# Introgression of the *Triticum timopheevii* genome into wheat detected by chromosome-specific KASP markers

**DOI:** 10.1101/2022.05.04.490655

**Authors:** Julie King, Surbhi Grewal, Manel Othmeni, Benedict Coombes, Cai-yun Yang, Nicola Walter, Stephen Ashling, Duncan Scholefield, Jack Walker, Stella Hubbart-Edwards, Anthony Hall, Ian King

## Abstract

*Triticum timopheevii* (2n=28, A^t^A^t^GG) is a tetraploid wild relative species with great potential to increase the genetic diversity of hexaploid wheat *Triticum aestivum* (2n=42, AABBDD) for various important agronomic traits. A breeding scheme that propagated advanced backcrossed populations of wheat-*T. timopheevii* introgression lines through further backcrossing and self-fertilisation resulted in the generation of 99 introgression lines (ILs) that carried 309 homozygous segments from the A^t^ and G subgenomes of *T. timopheevii*. These introgressions contained 89 and 74 unique segments from the A^t^ and G subgenomes, respectively. These overlapping segments covered 98.9% of the *T. timopheevii* genome that has now been introgressed into bread wheat cv. Paragon including the entirety of all *T. timopheevii* chromosomes via varying sized segments except for chromosomes 3A^t^, 4G and 6G. Homozygous ILs contained between one and eight of these introgressions with an average of three per introgression line. These homozygous introgressions were detected through the development of a set of 480 chromosome-specific Kompetitive allele specific PCR (KASP) markers that are well-distributed across the wheat genome. Of these, 149 were developed in this study based on single nucleotide polymorphisms (SNPs) discovered through whole genome sequencing of *T. timopheevii*. A majority of these KASP markers were also found to be *T. timopheevii* subgenome specific with 182 detecting A^t^ subgenome and 275 detecting G subgenome segments. These markers showed that 98% of the A^t^ segments had recombined with the A genome of wheat and 74% of the G genome segments had recombined with the B genome of wheat with the rest recombining with the D genome of wheat. These results were validated through multi-colour in situ hybridisation analysis. Together these homozygous wheat-*T. timopheevii* ILs and chromosome-specific KASP markers provide an invaluable resource to wheat breeders for trait discovery to combat biotic and abiotic stress factors affecting wheat production due to climate change.

## Supplemental Data S1 for "Introgression of the *Triticum timopheevii* genome into wheat detected by chromosome-specific KASP markers"

### Sheet: timoP95_97ident_KASP_SNPs
Chromosome	Position	REF	ALT
chr1A	2009417	G	A
chr1A	2997142	G	A
chr1A	2999254	T	C
chr1A	3796132	C	T
chr1A	3845804	G	A
chr1A	4815933	A	G
chr1A	6423544	A	G
chr1A	8122466	T	C
chr1A	9953592	A	G
chr1A	11063258	C	T
chr1A	12146539	G	T
chr1A	15350294	G	A
chr1A	15531604	A	C
chr1A	17073810	C	G
chr1A	17076683	G	A
chr1A	17679465	A	G
chr1A	17749515	T	C
chr1A	21083448	G	A
chr1A	22064283	C	T
chr1A	22918928	G	T
chr1A	23016654	C	T
chr1A	23104123	C	T
chr1A	23902704	G	A
chr1A	24881826	T	C
chr1A	25479608	T	C
chr1A	25584620	T	C
chr1A	25799360	A	C
chr1A	27001937	T	G
chr1A	28424061	T	A
chr1A	29046704	C	G
chr1A	29158908	A	G
chr1A	29281512	T	G
chr1A	30781279	G	A
chr1A	32274892	C	T
chr1A	32579804	G	A
chr1A	32994382	T	C
chr1A	34937693	C	T
chr1A	35138987	G	A
chr1A	37246655	A	G
chr1A	37616156	C	T
chr1A	39293663	T	C
chr1A	41903077	C	A
chr1A	42253009	T	G
chr1A	42627175	C	T
chr1A	42874431	T	C
chr1A	43957809	T	C
chr1A	44367126	T	A
chr1A	44884235	G	C
chr1A	45502220	A	C
chr1A	45975169	C	A
chr1A	50812680	G	C
chr1A	52460420	T	C
chr1A	52964883	G	T
chr1A	53914582	A	G
chr1A	54363363	C	T
chr1A	54486316	G	C
chr1A	54697412	C	T
chr1A	56634720	A	G
chr1A	58463255	T	C
chr1A	58463427	T	C
chr1A	59140115	T	C
chr1A	59451279	G	A
chr1A	59912060	T	C
chr1A	59942967	C	T
chr1A	60194473	G	A
chr1A	60194978	G	A
chr1A	60282974	T	C
chr1A	61480553	A	C
chr1A	62011311	G	A
chr1A	63043824	G	A
chr1A	65261707	G	A
chr1A	65821648	T	G
chr1A	66902899	T	C
chr1A	69015143	T	C
chr1A	70795170	T	C
chr1A	71054590	A	G
chr1A	71075792	C	T
chr1A	73956074	C	T
chr1A	74304841	A	C
chr1A	76489183	T	A
chr1A	78479099	C	A
chr1A	79273331	C	T
chr1A	80295415	G	A
chr1A	82885318	C	G
chr1A	83144313	C	A
chr1A	83673924	C	T
chr1A	84271462	A	G
chr1A	84327184	A	G
chr1A	84365539	A	G
chr1A	85318632	C	T
chr1A	86620871	T	C
chr1A	89442408	A	G
chr1A	90157284	C	A
chr1A	91277054	C	T
chr1A	91416611	C	T
chr1A	92122784	T	C
chr1A	93686152	T	C
chr1A	93776590	T	C
chr1A	93894820	A	T
chr1A	94125792	T	C
chr1A	95801671	T	C
chr1A	97035978	G	C
chr1A	97962916	A	C
chr1A	98700071	T	C
chr1A	98853183	C	T
chr1A	100667225	G	T
chr1A	103687099	T	G
chr1A	107457966	T	C
chr1A	107839167	T	C
chr1A	108769112	T	A
chr1A	108794284	G	A
chr1A	108887407	G	A
chr1A	108910738	A	G
chr1A	108912147	G	A
chr1A	109058949	T	C
chr1A	110841087	C	T
chr1A	112041648	T	C
chr1A	113033736	C	T
chr1A	114236466	C	G
chr1A	116009111	A	C
chr1A	117818823	G	A
chr1A	118761620	G	T
chr1A	119343200	T	C
chr1A	120758818	A	G
chr1A	121877596	G	A
chr1A	123192856	A	G
chr1A	124313125	A	G
chr1A	124488499	G	C
chr1A	125886369	T	C
chr1A	125920133	T	C
chr1A	126018951	C	A
chr1A	126122445	C	A
chr1A	126371012	G	C
chr1A	127292878	G	A
chr1A	127396746	A	C
chr1A	128714814	C	T
chr1A	128927418	A	G
chr1A	129231293	A	G
chr1A	129841571	T	C
chr1A	130992459	C	A
chr1A	131621411	A	G
chr1A	131973540	G	A
chr1A	132140004	T	C
chr1A	133393167	C	T
chr1A	133411195	A	G
chr1A	133829849	T	C
chr1A	134789890	G	A
chr1A	134823502	G	A
chr1A	135610828	C	T
chr1A	136558449	T	A
chr1A	137413246	T	C
chr1A	138236554	C	A
chr1A	138635939	A	G
chr1A	138882961	G	A
chr1A	139170964	G	A
chr1A	140776921	A	C
chr1A	144332174	C	T
chr1A	144403338	T	G
chr1A	144543374	T	C
chr1A	144585733	A	T
chr1A	146640115	A	G
chr1A	147145281	T	A
chr1A	147579192	A	G
chr1A	147683932	A	G
chr1A	147999211	T	C
chr1A	148076910	T	C
chr1A	148638074	G	T
chr1A	149195645	G	A
chr1A	150350216	C	G
chr1A	152399476	G	A
chr1A	152746759	T	A
chr1A	155234384	T	C
chr1A	155769791	T	C
chr1A	155876718	G	A
chr1A	156376373	A	G
chr1A	156380695	A	C
chr1A	159184188	C	T
chr1A	160747518	A	T
chr1A	160765571	T	C
chr1A	160949623	A	G
chr1A	161780151	T	C
chr1A	162157642	T	C
chr1A	162743987	G	A
chr1A	164090903	G	A
chr1A	164177272	T	C
chr1A	164377570	T	C
chr1A	164710952	T	C
chr1A	166531458	G	A
chr1A	167146018	C	T
chr1A	167801335	C	T
chr1A	168314815	C	T
chr1A	169363032	A	G
chr1A	171186063	A	G
chr1A	171186240	T	G
chr1A	173729594	G	A
chr1A	173879124	G	T
chr1A	175802952	A	G
chr1A	175892213	C	T
chr1A	175989152	G	C
chr1A	176438119	C	A
chr1A	177787178	A	G
chr1A	177807609	G	A
chr1A	178219647	T	G
chr1A	178222837	T	C
chr1A	180294706	A	T
chr1A	182095097	G	A
chr1A	182109385	T	A
chr1A	183761551	G	T
chr1A	183804627	T	G
chr1A	183961841	A	G
chr1A	184269347	G	C
chr1A	186059501	C	T
chr1A	186062253	T	C
chr1A	186397215	T	C
chr1A	186403599	A	G
chr1A	186602782	T	C
chr1A	187565601	T	C
chr1A	188780883	T	C
chr1A	189967115	G	A
chr1A	190324998	A	G
chr1A	191051616	C	T
chr1A	191293598	T	C
chr1A	191321458	G	C
chr1A	191492756	C	T
chr1A	192887606	T	C
chr1A	193288335	T	C
chr1A	194524201	G	A
chr1A	197111647	A	C
chr1A	200590175	A	C
chr1A	202014447	A	G
chr1A	202795393	G	A
chr1A	203920678	A	G
chr1A	204192113	C	T
chr1A	204867659	G	A
chr1A	205108609	G	T
chr1A	207285258	G	A
chr1A	209140905	A	T
chr1A	209142310	T	C
chr1A	209165764	C	G
chr1A	209982077	T	G
chr1A	211812342	A	G
chr1A	216718993	T	G
chr1A	219077819	A	G
chr1A	221397636	C	G
chr1A	222440750	T	C
chr1A	223080174	A	G
chr1A	224250248	G	A
chr1A	225085741	G	A
chr1A	225514601	G	A
chr1A	226660093	A	G
chr1A	226717553	A	G
chr1A	227499166	A	G
chr1A	229423870	T	C
chr1A	230421601	T	C
chr1A	230782085	A	G
chr1A	231126636	C	T
chr1A	232062311	C	T
chr1A	232083192	G	A
chr1A	232333156	G	A
chr1A	232822952	T	C
chr1A	234345930	G	A
chr1A	234791492	T	C
chr1A	235088286	A	G
chr1A	235175890	G	A
chr1A	235210748	G	A
chr1A	235541217	C	T
chr1A	235779788	T	C
chr1A	236959213	G	A
chr1A	237983372	C	T
chr1A	238176718	G	A
chr1A	238181698	C	G
chr1A	238996597	G	C
chr1A	240314139	A	G
chr1A	240406957	G	A
chr1A	240923489	A	C
chr1A	241185160	G	A
chr1A	241609567	A	C
chr1A	242608031	T	C
chr1A	243665421	C	G
chr1A	245287382	A	G
chr1A	245455325	A	G
chr1A	247291827	C	A
chr1A	248956792	A	G
chr1A	249081241	T	C
chr1A	249499774	T	C
chr1A	249910641	G	A
chr1A	251153794	T	C
chr1A	251394621	A	G
chr1A	253256520	A	G
chr1A	253289625	C	T
chr1A	253308892	T	C
chr1A	254020025	A	G
chr1A	254396636	G	A
chr1A	255439645	G	A
chr1A	255537227	C	T
chr1A	255876416	C	T
chr1A	256033673	A	G
chr1A	256822829	G	T
chr1A	256950272	A	C
chr1A	258488382	A	G
chr1A	261140543	C	T
chr1A	262940036	C	A
chr1A	266196648	T	C
chr1A	267793265	G	A
chr1A	270014366	A	G
chr1A	271741847	A	C
chr1A	273097208	T	G
chr1A	273359244	C	T
chr1A	274312566	T	C
chr1A	276126044	C	T
chr1A	277246995	T	C
chr1A	278137536	C	G
chr1A	279710086	T	C
chr1A	281399074	G	C
chr1A	281483741	G	A
chr1A	285462416	C	T
chr1A	285651407	A	C
chr1A	286943764	C	T
chr1A	289016562	T	C
chr1A	291016626	T	A
chr1A	291460974	A	G
chr1A	292170023	C	T
chr1A	295451910	T	C
chr1A	296217089	G	A
chr1A	296303911	T	C
chr1A	297194256	G	A
chr1A	298062659	T	C
chr1A	298065789	G	C
chr1A	300935312	G	C
chr1A	302634489	G	A
chr1A	303731666	A	G
chr1A	308970870	T	C
chr1A	309423653	A	G
chr1A	309463890	C	T
chr1A	311273605	A	C
chr1A	311285870	C	T
chr1A	311693775	T	C
chr1A	311853827	T	C
chr1A	312300081	A	G
chr1A	313593936	C	T
chr1A	315293204	A	C
chr1A	315338052	C	A
chr1A	315769765	C	T
chr1A	315841448	C	G
chr1A	316952827	A	G
chr1A	317451914	T	C
chr1A	318316509	C	G
chr1A	318784477	C	T
chr1A	318829631	C	G
chr1A	321867410	C	T
chr1A	321868734	A	G
chr1A	322579117	C	G
chr1A	322580161	C	T
chr1A	322965873	A	G
chr1A	323897994	A	T
chr1A	325781086	T	A
chr1A	326332806	C	A
chr1A	326375184	C	T
chr1A	327549675	G	A
chr1A	328082313	T	C
chr1A	328103892	G	T
chr1A	328259223	G	A
chr1A	329093746	T	C
chr1A	329238045	A	G
chr1A	330772134	G	A
chr1A	331313780	T	C
chr1A	331511738	T	C
chr1A	334346899	A	G
chr1A	339533974	C	T
chr1A	339749633	C	T
chr1A	344066980	T	C
chr1A	344136087	T	C
chr1A	344302708	A	G
chr1A	352127349	T	C
chr1A	354181042	A	G
chr1A	356124210	T	C
chr1A	356438960	G	A
chr1A	357393580	G	T
chr1A	357501991	G	A
chr1A	358739352	A	T
chr1A	359238479	T	C
chr1A	361067170	T	C
chr1A	361071734	A	T
chr1A	361953908	G	A
chr1A	361953959	A	G
chr1A	362006901	T	C
chr1A	366234133	A	G
chr1A	366946140	A	G
chr1A	367099928	A	G
chr1A	367429946	T	A
chr1A	369045953	G	C
chr1A	370084847	T	G
chr1A	372195958	T	C
chr1A	372299855	T	C
chr1A	372896170	A	C
chr1A	373199441	A	T
chr1A	374024388	A	G
chr1A	374863696	T	G
chr1A	375092435	C	T
chr1A	377111842	T	C
chr1A	377440817	T	G
chr1A	378567344	C	G
chr1A	379975080	G	C
chr1A	381319878	C	T
chr1A	382137133	T	C
chr1A	384406257	T	A
chr1A	385232087	A	G
chr1A	386511007	C	T
chr1A	386790856	G	A
chr1A	387485880	C	T
chr1A	387503342	T	G
chr1A	389253132	G	A
chr1A	391029617	C	T
chr1A	392446412	C	T
chr1A	392500437	C	A
chr1A	392742846	A	G
chr1A	393803744	A	G
chr1A	396232273	C	G
chr1A	397079319	A	G
chr1A	397080857	A	T
chr1A	401136438	T	C
chr1A	402386083	T	G
chr1A	404612475	T	G
chr1A	405093455	G	A
chr1A	409963724	G	C
chr1A	417411234	C	A
chr1A	420066807	C	T
chr1A	426527385	A	C
chr1A	427809590	C	T
chr1A	428236733	A	G
chr1A	430044460	G	A
chr1A	430198844	A	G
chr1A	430868949	A	T
chr1A	432736550	C	T
chr1A	436959740	A	G
chr1A	437097146	T	C
chr1A	437581257	T	C
chr1A	437692428	A	G
chr1A	439662186	A	C
chr1A	441336590	G	A
chr1A	442077117	A	G
chr1A	443667543	G	A
chr1A	443707145	G	T
chr1A	443954526	G	A
chr1A	445271331	A	G
chr1A	447413273	A	C
chr1A	448330525	G	A
chr1A	448988959	T	C
chr1A	450344006	T	A
chr1A	453086620	C	T
chr1A	456654970	A	C
chr1A	458894717	G	A
chr1A	459153422	A	C
chr1A	461601742	C	T
chr1A	461734333	A	G
chr1A	463157818	G	C
chr1A	464077453	C	T
chr1A	465308712	A	G
chr1A	469013003	A	G
chr1A	470509553	C	T
chr1A	470749586	A	G
chr1A	471136647	C	G
chr1A	471761648	A	G
chr1A	471788629	A	C
chr1A	473798780	T	A
chr1A	474863946	G	T
chr1A	475753568	A	G
chr1A	476898866	A	G
chr1A	477851253	T	C
chr1A	478747969	G	A
chr1A	478748925	A	G
chr1A	479130901	G	C
chr1A	480031616	A	G
chr1A	480177362	C	G
chr1A	480420754	G	T
chr1A	488695477	C	T
chr1A	489503747	A	G
chr1A	490316012	T	C
chr1A	490371638	C	T
chr1A	492226931	G	T
chr1A	494034314	T	C
chr1A	494393378	C	T
chr1A	494727638	G	A
chr1A	495598391	C	T
chr1A	495744317	T	C
chr1A	497175949	A	G
chr1A	497563653	A	G
chr1A	498611735	T	C
chr1A	499839623	A	G
chr1A	500062914	C	T
chr1A	501457666	A	T
chr1A	503294972	G	A
chr1A	506171461	T	C
chr1A	508142939	T	C
chr1A	508408564	T	C
chr1A	508501360	A	C
chr1A	509857435	G	A
chr1A	510373784	G	C
chr1A	510532323	G	C
chr1A	511585955	A	G
chr1A	511792013	A	G
chr1A	515763293	T	C
chr1A	515799240	G	A
chr1A	516030988	T	C
chr1A	517486155	A	G
chr1A	518931426	A	G
chr1A	520196436	A	G
chr1A	520424650	A	G
chr1A	520858504	C	T
chr1A	520951257	T	G
chr1A	521628743	C	T
chr1A	524215540	G	C
chr1A	525216441	A	G
chr1A	526208135	T	G
chr1A	526962915	A	C
chr1A	527246853	A	C
chr1A	527662932	T	A
chr1A	529110331	G	A
chr1A	532916120	C	A
chr1A	533250814	G	A
chr1A	534305755	T	C
chr1A	534446925	A	G
chr1A	535066921	C	T
chr1A	535705336	G	A
chr1A	537366408	T	C
chr1A	537892968	A	G
chr1A	539321396	C	A
chr1A	539417583	T	C
chr1A	539600399	T	C
chr1A	539883491	G	A
chr1A	540943507	C	T
chr1A	542166486	G	A
chr1A	542711310	G	A
chr1A	543618518	G	A
chr1A	543632024	A	T
chr1A	544103738	G	C
chr1A	545110234	T	C
chr1A	545650734	A	G
chr1A	545768755	A	C
chr1A	546259478	C	G
chr1A	547277155	T	C
chr1A	547400884	C	T
chr1A	547453410	A	C
chr1A	547910473	G	T
chr1A	548736893	A	T
chr1A	548775519	A	G
chr1A	549229390	G	C
chr1A	549242908	T	C
chr1A	549522037	C	T
chr1A	551576887	T	C
chr1A	551895054	T	C
chr1A	552274405	T	C
chr1A	552892432	A	C
chr1A	554044987	G	A
chr1A	554103136	G	A
chr1A	556758051	T	C
chr1A	557862418	G	C
chr1A	558290539	T	C
chr1A	558520433	T	C
chr1A	559049448	C	T
chr1A	560258343	T	C
chr1A	560339184	A	G
chr1A	560408887	T	C
chr1A	560885620	C	G
chr1A	561133757	T	C
chr1A	561962334	C	T
chr1A	562739870	G	C
chr1A	563286518	G	A
chr1A	563610543	T	C
chr1A	564766605	G	C
chr1A	565408457	G	A
chr1A	565625839	A	G
chr1A	565862541	T	G
chr1A	566062644	G	C
chr1A	566131429	C	G
chr1A	566951657	T	C
chr1A	568015363	A	T
chr1A	568527440	A	G
chr1A	568722819	T	C
chr1A	570262196	A	G
chr1A	570443544	A	G
chr1A	570576152	G	T
chr1A	571900212	G	A
chr1A	571904706	T	G
chr1A	572505401	A	G
chr1A	572887742	G	A
chr1A	573395099	A	G
chr1A	573636139	G	A
chr1A	574239341	T	A
chr1A	576237728	A	G
chr1A	576408165	T	C
chr1A	576656164	C	G
chr1A	576656215	G	A
chr1A	576830362	T	C
chr1A	578356496	T	A
chr1A	579003074	G	A
chr1A	580436369	T	C
chr1A	580436717	C	T
chr1A	583256306	A	T
chr1A	583961202	C	G
chr1A	583966298	C	T
chr1A	584310651	G	A
chr1A	584937329	C	T
chr1A	585380191	G	A
chr1A	585400559	T	C
chr1A	585893733	A	G
chr1A	586921783	A	G
chr1A	590832087	T	C
chr1A	591600116	C	T
chr1A	591974684	T	C
chr1A	593113531	G	T
chr1B	1775831	C	A
chr1B	2981440	A	T
chr1B	3148990	C	A
chr1B	4958104	A	G
chr1B	7045876	T	C
chr1B	9160486	C	T
chr1B	9273923	A	G
chr1B	9281685	A	G
chr1B	10364580	T	G
chr1B	28714385	T	C
chr1B	29782762	G	C
chr1B	31899411	A	G
chr1B	35130087	A	G
chr1B	37677970	C	T
chr1B	37689134	G	T
chr1B	58551576	T	C
chr1B	61101693	C	G
chr1B	61950498	T	A
chr1B	62199952	C	A
chr1B	62563880	A	G
chr1B	62812886	T	A
chr1B	63185131	T	A
chr1B	63350289	A	G
chr1B	63629221	C	G
chr1B	64821501	A	G
chr1B	97508723	G	A
chr1B	97730801	C	G
chr1B	117174893	T	C
chr1B	122715792	C	T
chr1B	129182899	C	T
chr1B	130002763	A	G
chr1B	133130766	C	G
chr1B	151087684	T	C
chr1B	174088555	G	A
chr1B	178047628	T	G
chr1B	178883391	A	G
chr1B	181289192	T	A
chr1B	186822746	G	C
chr1B	187693102	T	G
chr1B	194904739	C	T
chr1B	196881463	G	T
chr1B	202004408	G	A
chr1B	208203734	G	T
chr1B	208922265	C	T
chr1B	208927056	A	C
chr1B	210046765	G	A
chr1B	217272238	G	T
chr1B	218426536	A	G
chr1B	218797460	T	G
chr1B	218800340	G	T
chr1B	218818283	G	A
chr1B	223444904	G	A
chr1B	227048989	T	C
chr1B	229253692	T	C
chr1B	231207299	T	C
chr1B	232162858	C	T
chr1B	237195196	G	T
chr1B	243288966	C	A
chr1B	243607031	A	G
chr1B	248263199	G	A
chr1B	250919482	A	G
chr1B	251056061	G	C
chr1B	252402598	C	T
chr1B	256011575	T	G
chr1B	256307851	A	G
chr1B	267819473	A	G
chr1B	268804356	G	A
chr1B	269441519	C	T
chr1B	270386704	A	G
chr1B	270695877	A	G
chr1B	278481491	G	C
chr1B	279189342	A	G
chr1B	279369317	T	C
chr1B	279955188	A	G
chr1B	280449294	G	C
chr1B	281064039	T	C
chr1B	283124565	A	C
chr1B	285332136	T	C
chr1B	285706704	T	C
chr1B	286301417	C	T
chr1B	288812803	C	T
chr1B	289783251	A	G
chr1B	299453051	T	G
chr1B	299796550	A	T
chr1B	299947801	T	C
chr1B	304781061	C	T
chr1B	306228913	G	A
chr1B	327827145	A	C
chr1B	328995111	T	G
chr1B	334896458	C	A
chr1B	341390342	G	A
chr1B	342089764	T	C
chr1B	351172251	G	A
chr1B	364207373	T	G
chr1B	369233643	G	C
chr1B	375552370	A	G
chr1B	375784568	T	C
chr1B	379630184	C	T
chr1B	382224210	G	A
chr1B	388773004	C	T
chr1B	410313670	C	T
chr1B	434554808	A	G
chr1B	434755429	A	G
chr1B	449616800	G	C
chr1B	457864801	C	T
chr1B	470548641	T	C
chr1B	471744756	T	C
chr1B	478909652	G	A
chr1B	482478058	G	A
chr1B	482482049	T	C
chr1B	482689737	A	C
chr1B	483248600	A	G
chr1B	487174349	A	G
chr1B	489900605	A	G
chr1B	491542655	G	C
chr1B	494226264	T	G
chr1B	497862262	T	A
chr1B	498632669	T	C
chr1B	499812483	T	C
chr1B	499921840	C	G
chr1B	500299729	T	G
chr1B	502235462	T	C
chr1B	508393139	C	A
chr1B	520782201	C	G
chr1B	524443758	A	G
chr1B	528241177	C	T
chr1B	528353563	G	A
chr1B	528788573	T	C
chr1B	529279570	A	G
chr1B	529434870	C	T
chr1B	530469553	A	G
chr1B	531528312	C	T
chr1B	538181074	G	A
chr1B	540450440	C	T
chr1B	542586182	A	G
chr1B	543011864	G	A
chr1B	544016424	G	A
chr1B	561539053	T	C
chr1B	562294917	C	T
chr1B	562359039	C	T
chr1B	562893364	A	G
chr1B	565819429	C	A
chr1B	565932506	A	C
chr1B	566577023	G	A
chr1B	581691055	A	C
chr1B	595476767	T	C
chr1B	596933513	T	C
chr1B	605933178	C	T
chr1B	610170032	T	G
chr1B	610566193	C	T
chr1B	611674737	G	A
chr1B	618537731	G	A
chr1B	627325835	A	C
chr1B	629117492	G	A
chr1B	634147664	C	T
chr1B	635364206	C	T
chr1B	643308249	C	T
chr1B	645146272	A	G
chr1B	660823561	C	G
chr1B	662697493	T	G
chr1B	665281582	A	T
chr1B	674349186	G	A
chr1B	678236440	C	G
chr1D	5348374	C	T
chr1D	170804483	G	A
chr1D	262376877	G	A
chr1D	390399616	A	T
chr1D	427590113	T	C
chr1D	487292606	T	C
chr1D	490021028	C	T
chr1D	491489324	C	T
chr1D	492114415	G	A
chr1D	492533611	G	A
chr2A	510972	A	G
chr2A	736458	C	A
chr2A	1284693	T	C
chr2A	1751393	C	A
chr2A	3592937	T	C
chr2A	4767253	C	T
chr2A	5376656	A	C
chr2A	5933860	T	C
chr2A	8019421	A	G
chr2A	8022126	A	C
chr2A	8141223	G	A
chr2A	8757835	G	T
chr2A	9144473	A	T
chr2A	9365151	G	T
chr2A	9945407	A	G
chr2A	10467697	T	C
chr2A	21007343	G	A
chr2A	21615631	T	C
chr2A	22105857	T	C
chr2A	23369499	T	C
chr2A	23477589	C	T
chr2A	24403428	G	T
chr2A	24735296	C	T
chr2A	25473999	C	G
chr2A	25814990	C	T
chr2A	26761264	G	A
chr2A	27272753	G	A
chr2A	27939464	T	A
chr2A	29877051	G	C
chr2A	29896062	G	A
chr2A	30505796	A	G
chr2A	34480108	A	G
chr2A	35404491	A	T
chr2A	35820395	T	C
chr2A	37111437	G	A
chr2A	40499405	A	G
chr2A	40813409	A	G
chr2A	42498153	C	T
chr2A	44972783	C	T
chr2A	45734206	C	G
chr2A	47686312	C	A
chr2A	48555778	T	C
chr2A	49764734	T	G
chr2A	49803228	A	G
chr2A	50170700	G	A
chr2A	50192957	A	G
chr2A	52269881	G	A
chr2A	53765571	T	C
chr2A	53949833	G	A
chr2A	54137017	G	T
chr2A	54144894	G	A
chr2A	54454714	A	G
chr2A	54561247	G	T
chr2A	54958410	T	C
chr2A	55111255	T	C
chr2A	56920743	C	A
chr2A	58391412	G	A
chr2A	63615086	T	C
chr2A	65361364	C	T
chr2A	65394180	A	C
chr2A	65406828	G	A
chr2A	65643536	A	G
chr2A	66786176	T	C
chr2A	66824002	T	C
chr2A	68888434	T	C
chr2A	70930840	A	T
chr2A	71040401	T	C
chr2A	71387336	G	A
chr2A	71392110	T	G
chr2A	72607435	C	A
chr2A	72745948	T	C
chr2A	73644797	C	G
chr2A	75422887	A	G
chr2A	77792470	G	C
chr2A	78165363	G	A
chr2A	78377782	C	T
chr2A	79205628	C	T
chr2A	79444292	C	T
chr2A	81108972	A	G
chr2A	82079016	G	A
chr2A	84034521	T	C
chr2A	84113317	A	G
chr2A	84187060	C	T
chr2A	86056763	C	G
chr2A	90669197	T	C
chr2A	93174653	T	G
chr2A	93912484	T	C
chr2A	94273153	T	C
chr2A	94280143	T	C
chr2A	95021869	T	C
chr2A	97304716	T	C
chr2A	97494050	C	G
chr2A	100834874	T	C
chr2A	101530611	A	G
chr2A	103581410	A	G
chr2A	103820442	T	C
chr2A	103895071	C	T
chr2A	104776695	T	C
chr2A	105489110	A	G
chr2A	105691285	A	C
chr2A	107176075	G	C
chr2A	107319715	T	C
chr2A	108012972	A	T
chr2A	108295641	C	T
chr2A	108610071	T	C
chr2A	110911403	C	T
chr2A	112756051	G	A
chr2A	112756995	G	A
chr2A	113413082	G	T
chr2A	113777245	C	T
chr2A	113835304	A	T
chr2A	114824837	A	G
chr2A	117564626	T	C
chr2A	121226743	T	C
chr2A	121747469	G	T
chr2A	123223141	T	C
chr2A	125211208	A	T
chr2A	126362273	G	A
chr2A	126693277	A	G
chr2A	126903407	G	A
chr2A	127932052	T	C
chr2A	131167791	A	C
chr2A	136058014	A	G
chr2A	136066550	A	G
chr2A	136159319	T	A
chr2A	137366240	T	C
chr2A	137630530	G	A
chr2A	137715535	C	T
chr2A	140385671	T	C
chr2A	142751714	A	G
chr2A	143092210	C	T
chr2A	143403970	C	T
chr2A	143735554	A	G
chr2A	144257094	A	G
chr2A	144718671	C	G
chr2A	149057039	T	C
chr2A	151629988	A	G
chr2A	152012626	G	A
chr2A	158583267	G	A
chr2A	158814271	G	A
chr2A	160625450	A	C
chr2A	160685926	C	T
chr2A	163628530	C	T
chr2A	165109722	G	A
chr2A	166088036	A	G
chr2A	169950294	A	G
chr2A	170235955	A	G
chr2A	170494475	T	C
chr2A	171386833	G	A
chr2A	171606895	T	A
chr2A	173043293	G	A
chr2A	173361009	G	A
chr2A	173378221	C	T
chr2A	174801411	C	T
chr2A	179350457	G	A
chr2A	182069616	A	G
chr2A	183330990	T	C
chr2A	183631594	G	A
chr2A	187829416	A	G
chr2A	189362045	G	A
chr2A	190079641	A	T
chr2A	193788705	G	A
chr2A	193935882	C	A
chr2A	194278634	C	T
chr2A	194436636	T	C
chr2A	194437313	C	T
chr2A	194480963	G	A
chr2A	194904510	G	A
chr2A	196505492	C	A
chr2A	198902348	C	T
chr2A	200920626	C	T
chr2A	202076825	T	C
chr2A	203397965	G	C
chr2A	207291880	T	C
chr2A	208570854	T	C
chr2A	209398217	T	C
chr2A	210042127	C	T
chr2A	210063703	C	A
chr2A	211299134	C	T
chr2A	213011542	C	T
chr2A	214499929	C	G
chr2A	218472860	A	G
chr2A	218621533	G	T
chr2A	219138586	G	A
chr2A	219737807	G	A
chr2A	220010275	C	T
chr2A	220931883	A	G
chr2A	221204744	G	C
chr2A	221301376	A	T
chr2A	226211593	T	C
chr2A	226707592	A	C
chr2A	229094080	A	G
chr2A	231309566	C	G
chr2A	231856053	T	C
chr2A	232383139	A	G
chr2A	233870721	T	C
chr2A	234002943	G	T
chr2A	234984653	A	T
chr2A	236936121	G	A
chr2A	238123108	A	G
chr2A	238440512	G	A
chr2A	238814274	C	G
chr2A	239163070	A	G
chr2A	239748834	T	C
chr2A	239834443	T	C
chr2A	239875952	T	G
chr2A	240412377	T	A
chr2A	240412428	C	A
chr2A	240436024	A	G
chr2A	241092798	C	T
chr2A	241623449	A	G
chr2A	242102560	C	T
chr2A	242199814	T	C
chr2A	244040200	A	G
chr2A	244055596	A	T
chr2A	244629208	T	A
chr2A	246875746	G	A
chr2A	247240703	A	G
chr2A	247644746	T	C
chr2A	248486595	T	G
chr2A	251101297	T	C
chr2A	252518839	T	C
chr2A	253526482	C	T
chr2A	256576508	T	C
chr2A	256796673	T	C
chr2A	256808228	C	A
chr2A	259428643	A	G
chr2A	259531698	C	T
chr2A	259814720	T	A
chr2A	260480553	G	A
chr2A	262243241	C	A
chr2A	265432747	C	T
chr2A	269198322	A	G
chr2A	270460738	T	C
chr2A	271441819	A	G
chr2A	271680468	C	T
chr2A	272529783	T	C
chr2A	272584923	C	G
chr2A	273291065	A	G
chr2A	273390789	T	A
chr2A	275258506	A	G
chr2A	275691331	G	C
chr2A	276195032	G	A
chr2A	277155196	A	C
chr2A	277562804	C	A
chr2A	279839990	T	A
chr2A	279885222	T	C
chr2A	279962895	A	C
chr2A	283287832	C	T
chr2A	284055558	G	A
chr2A	285092734	C	G
chr2A	285200652	G	C
chr2A	285563454	A	C
chr2A	287982126	C	T
chr2A	288108529	G	T
chr2A	288723229	G	A
chr2A	288737191	G	A
chr2A	289188866	G	A
chr2A	291549228	C	T
chr2A	292114201	T	C
chr2A	293259447	G	T
chr2A	296159326	A	G
chr2A	296185397	T	C
chr2A	296841679	T	C
chr2A	298715382	G	A
chr2A	298846061	T	C
chr2A	298943332	T	G
chr2A	301723726	T	C
chr2A	302247793	C	T
chr2A	302289485	G	A
chr2A	303626911	A	G
chr2A	304215475	C	A
chr2A	305219145	T	G
chr2A	305995088	G	T
chr2A	305998989	G	T
chr2A	306852792	T	C
chr2A	307438503	A	G
chr2A	307547740	A	G
chr2A	307781117	A	G
chr2A	307791711	A	T
chr2A	308762899	C	T
chr2A	309762019	T	C
chr2A	310065166	G	T
chr2A	311902878	G	T
chr2A	312626879	G	A
chr2A	313299519	C	G
chr2A	313408386	G	C
chr2A	315847114	A	C
chr2A	315848832	T	C
chr2A	316025946	G	C
chr2A	318369270	G	C
chr2A	321003474	G	T
chr2A	324001668	C	T
chr2A	324299314	C	T
chr2A	324504569	T	A
chr2A	324987228	C	A
chr2A	329815199	G	A
chr2A	330165282	T	C
chr2A	330205626	A	G
chr2A	332794718	A	G
chr2A	333918378	T	A
chr2A	334589756	T	A
chr2A	335045588	A	G
chr2A	335220238	A	C
chr2A	335648568	T	A
chr2A	341914986	A	G
chr2A	343877870	T	G
chr2A	343980141	C	T
chr2A	344383232	C	T
chr2A	346505440	A	C
chr2A	347883008	G	A
chr2A	349356526	A	G
chr2A	351022356	C	T
chr2A	351315779	T	C
chr2A	353459659	A	G
chr2A	355090901	T	A
chr2A	360052012	T	C
chr2A	360405668	C	T
chr2A	360452256	A	G
chr2A	360861701	T	C
chr2A	361164266	A	C
chr2A	361737122	C	T
chr2A	362978224	C	T
chr2A	363002157	G	A
chr2A	363121016	A	C
chr2A	364752536	A	G
chr2A	365262616	T	C
chr2A	367099431	C	A
chr2A	367099783	T	G
chr2A	367785037	C	T
chr2A	370098908	A	G
chr2A	370278926	A	C
chr2A	371769330	A	G
chr2A	372719339	A	T
chr2A	376760753	T	C
chr2A	376803728	T	C
chr2A	377005095	C	A
chr2A	377393588	T	C
chr2A	377542647	G	A
chr2A	378014245	C	T
chr2A	378863734	G	T
chr2A	379333611	T	C
chr2A	380280190	G	A
chr2A	381264870	T	G
chr2A	381480291	A	C
chr2A	381700871	C	G
chr2A	382047482	G	A
chr2A	383895677	C	T
chr2A	385019547	G	A
chr2A	385423271	C	T
chr2A	387775134	C	T
chr2A	388036546	T	C
chr2A	388631388	T	C
chr2A	389548161	A	G
chr2A	389607086	A	G
chr2A	390399081	G	A
chr2A	392443503	T	C
chr2A	392535810	A	G
chr2A	392831258	A	C
chr2A	392850475	C	G
chr2A	394338998	C	T
chr2A	394636045	A	G
chr2A	407613388	T	C
chr2A	407750485	T	G
chr2A	408216467	G	A
chr2A	410552213	A	G
chr2A	411390256	C	G
chr2A	412961597	C	T
chr2A	413155778	C	T
chr2A	414018049	C	T
chr2A	414634664	T	C
chr2A	414826724	T	A
chr2A	415998053	A	G
chr2A	418393389	G	A
chr2A	418979462	T	C
chr2A	421078350	T	C
chr2A	422757481	T	C
chr2A	423029875	A	G
chr2A	423213892	C	A
chr2A	424628310	G	A
chr2A	425329352	C	A
chr2A	426584701	T	C
chr2A	426984749	T	C
chr2A	427281756	G	A
chr2A	429272319	T	C
chr2A	430598655	G	A
chr2A	430600257	G	A
chr2A	434070049	C	T
chr2A	434077454	T	C
chr2A	434994373	G	C
chr2A	434996599	A	G
chr2A	435945093	C	T
chr2A	436901938	C	T
chr2A	436901989	A	G
chr2A	436967580	T	C
chr2A	437055065	A	G
chr2A	437144449	A	G
chr2A	437206523	C	G
chr2A	437908945	C	T
chr2A	440086771	T	G
chr2A	443762861	A	G
chr2A	444642711	C	A
chr2A	444962521	A	C
chr2A	448574350	G	A
chr2A	448888693	C	T
chr2A	449018230	T	C
chr2A	451225548	C	G
chr2A	452180874	T	C
chr2A	452470444	G	A
chr2A	453615803	C	A
chr2A	454472774	T	C
chr2A	454506966	G	A
chr2A	455356240	T	C
chr2A	455525937	A	G
chr2A	455862455	T	C
chr2A	455863797	G	A
chr2A	456485147	A	G
chr2A	456574259	A	G
chr2A	457448626	A	G
chr2A	457529304	A	G
chr2A	457846984	G	A
chr2A	458841543	G	C
chr2A	459276789	G	A
chr2A	459324385	T	C
chr2A	460219459	T	C
chr2A	462898208	A	C
chr2A	463230347	G	A
chr2A	464836018	A	G
chr2A	465710385	A	G
chr2A	466364260	T	C
chr2A	466921249	C	G
chr2A	467368242	C	T
chr2A	467876293	T	C
chr2A	468054804	G	A
chr2A	468540824	C	T
chr2A	468651659	C	G
chr2A	469197805	G	A
chr2A	469477641	C	T
chr2A	470043202	A	G
chr2A	470262062	T	C
chr2A	471518913	A	G
chr2A	471706367	G	A
chr2A	472759083	A	G
chr2A	473639283	C	A
chr2A	473888709	G	A
chr2A	474102092	T	G
chr2A	475534694	A	G
chr2A	476764997	C	T
chr2A	477116455	A	G
chr2A	478166639	G	C
chr2A	479644442	T	C
chr2A	480700182	T	C
chr2A	481075193	C	A
chr2A	483026911	G	A
chr2A	483648740	G	A
chr2A	483649626	C	T
chr2A	484011588	T	C
chr2A	484344303	A	G
chr2A	484344993	G	C
chr2A	486223040	T	C
chr2A	486463781	T	C
chr2A	488234833	C	T
chr2A	488283483	G	T
chr2A	489795446	C	T
chr2A	490621646	C	T
chr2A	491576969	C	T
chr2A	492158238	A	G
chr2A	492356118	C	T
chr2A	492399439	C	T
chr2A	492544312	T	A
chr2A	495892830	T	C
chr2A	496924526	A	G
chr2A	500805041	G	A
chr2A	502763592	G	A
chr2A	503805650	T	C
chr2A	503868340	G	C
chr2A	503888393	T	C
chr2A	504051153	G	T
chr2A	504495839	G	T
chr2A	505175272	C	T
chr2A	508600619	A	G
chr2A	508734149	A	T
chr2A	509076889	A	G
chr2A	509091643	C	A
chr2A	509517831	C	T
chr2A	509999723	A	G
chr2A	510289256	G	A
chr2A	510485684	G	A
chr2A	512558104	A	T
chr2A	513084040	G	A
chr2A	513263116	C	A
chr2A	514178735	T	C
chr2A	514190615	A	G
chr2A	515689101	G	C
chr2A	515737172	C	T
chr2A	516028470	C	T
chr2A	516054641	T	C
chr2A	516091823	A	G
chr2A	516236645	C	T
chr2A	518473572	A	G
chr2A	518749272	C	T
chr2A	518939775	T	C
chr2A	519165493	A	T
chr2A	520582844	C	A
chr2A	520626902	A	G
chr2A	521384582	C	T
chr2A	521727529	C	T
chr2A	522268765	G	T
chr2A	524324198	A	C
chr2A	527648218	T	C
chr2A	527852742	C	T
chr2A	530376312	A	T
chr2A	530767725	G	C
chr2A	532218898	G	C
chr2A	532699119	G	A
chr2A	536625816	C	G
chr2A	537414503	A	C
chr2A	537478789	T	C
chr2A	538348632	C	G
chr2A	540080010	C	T
chr2A	540244560	G	A
chr2A	540262672	T	C
chr2A	540542614	T	A
chr2A	540543933	C	T
chr2A	543576783	A	G
chr2A	543985429	G	A
chr2A	543992705	C	T
chr2A	544524859	T	G
chr2A	549975351	A	G
chr2A	551254782	C	T
chr2A	551972526	T	C
chr2A	552260058	C	T
chr2A	552532045	C	T
chr2A	552579438	A	G
chr2A	553082555	A	G
chr2A	553451312	G	A
chr2A	555397291	A	G
chr2A	555807655	G	A
chr2A	556263427	T	C
chr2A	556508515	A	G
chr2A	557052544	G	C
chr2A	559554809	C	G
chr2A	559675599	A	G
chr2A	559837210	G	A
chr2A	559930612	T	C
chr2A	560571999	T	C
chr2A	561517669	A	G
chr2A	561625955	G	A
chr2A	563470075	C	T
chr2A	564611474	C	A
chr2A	565079444	G	A
chr2A	565751542	C	T
chr2A	566205388	T	C
chr2A	566411932	T	C
chr2A	566439197	T	C
chr2A	566628602	T	C
chr2A	566847802	G	A
chr2A	567737889	A	G
chr2A	568231958	T	C
chr2A	568452072	T	C
chr2A	569311722	C	T
chr2A	569311773	G	A
chr2A	570604639	T	C
chr2A	570713118	G	A
chr2A	571617836	T	C
chr2A	572058293	T	C
chr2A	572431685	A	G
chr2A	572440016	A	G
chr2A	575280660	T	C
chr2A	575482277	G	C
chr2A	575674612	A	G
chr2A	576049634	C	A
chr2A	576162942	G	A
chr2A	577506608	A	G
chr2A	577638117	G	A
chr2A	577736248	A	C
chr2A	578039785	A	G
chr2A	579068387	G	T
chr2A	583657199	A	C
chr2A	584051880	C	T
chr2A	585813286	C	T
chr2A	587085044	T	G
chr2A	587359331	G	T
chr2A	587362566	C	T
chr2A	591943298	T	C
chr2A	592315247	C	T
chr2A	592829065	C	T
chr2A	593506527	A	G
chr2A	596254999	G	A
chr2A	598267290	A	G
chr2A	598964417	C	G
chr2A	600182825	C	G
chr2A	600401568	A	G
chr2A	600630519	A	C
chr2A	602126809	A	C
chr2A	603921537	A	G
chr2A	605548338	A	G
chr2A	606118153	T	C
chr2A	606503035	G	A
chr2A	610038832	G	A
chr2A	612099542	C	T
chr2A	612314298	T	C
chr2A	613147872	T	A
chr2A	616646375	A	G
chr2A	616775053	C	T
chr2A	617463308	G	A
chr2A	618986560	T	C
chr2A	619608918	T	C
chr2A	621264276	C	T
chr2A	621437914	C	T
chr2A	621472954	A	G
chr2A	623489759	G	T
chr2A	624452358	G	A
chr2A	624466560	C	T
chr2A	624977165	A	G
chr2A	628584870	A	T
chr2A	630588713	G	C
chr2A	630944096	G	T
chr2A	630975401	T	C
chr2A	631493859	T	C
chr2A	632590470	A	G
chr2A	635611374	C	G
chr2A	635926869	G	T
chr2A	637235280	G	T
chr2A	637286211	C	T
chr2A	637689484	G	C
chr2A	638821197	A	G
chr2A	641797772	T	C
chr2A	641939745	T	C
chr2A	643862471	T	C
chr2A	644310360	C	T
chr2A	645320689	A	G
chr2A	650610578	G	A
chr2A	651045644	A	T
chr2A	651508432	A	G
chr2A	651618315	C	T
chr2A	653282679	A	T
chr2A	653931693	A	C
chr2A	655717882	T	G
chr2A	655994233	T	C
chr2A	656424994	G	A
chr2A	657109940	G	T
chr2A	657878466	C	T
chr2A	658209589	C	A
chr2A	659027607	G	A
chr2A	666979154	G	C
chr2A	670796529	T	G
chr2A	672484645	C	T
chr2A	676376526	A	G
chr2A	676493572	C	G
chr2A	680283111	T	C
chr2A	681252014	A	C
chr2A	681385031	C	T
chr2A	682158725	A	G
chr2A	682550652	A	C
chr2A	683231721	T	C
chr2A	684105623	C	T
chr2A	684271728	C	A
chr2A	684903829	A	G
chr2A	685695694	C	A
chr2A	686833566	T	C
chr2A	693437015	G	A
chr2A	694465202	G	T
chr2A	695135025	C	T
chr2A	697235074	G	A
chr2A	698829420	A	G
chr2A	699817655	A	G
chr2A	700969909	A	T
chr2A	701735150	T	C
chr2A	702077163	A	T
chr2A	702184222	C	T
chr2A	702245028	T	A
chr2A	703109616	C	T
chr2A	703398973	C	A
chr2A	703428336	A	G
chr2A	703562640	T	C
chr2A	703862040	A	C
chr2A	704057514	T	C
chr2A	704173047	G	A
chr2A	704511470	G	A
chr2A	705252407	T	C
chr2A	706211347	A	G
chr2A	706226928	T	G
chr2A	707300570	A	G
chr2A	709053785	G	A
chr2A	709610393	A	G
chr2A	712190110	C	T
chr2A	712860634	A	T
chr2A	715774418	T	C
chr2A	717290826	C	T
chr2A	719567122	A	G
chr2A	721109564	C	T
chr2A	721803699	A	C
chr2A	722060323	T	C
chr2A	722068920	T	G
chr2A	722254805	A	G
chr2A	723659242	T	C
chr2A	723835959	G	A
chr2A	724127040	G	C
chr2A	724495343	A	C
chr2A	725234750	A	G
chr2A	725885709	T	C
chr2A	727235177	A	T
chr2A	728232141	A	G
chr2A	728839590	T	C
chr2A	729054013	T	C
chr2A	729294767	T	C
chr2A	732884385	C	A
chr2A	733181672	C	T
chr2A	733582217	C	T
chr2A	734073646	G	A
chr2A	734345748	G	A
chr2A	734391916	C	T
chr2A	737043100	G	A
chr2A	737745987	A	G
chr2A	737805181	G	A
chr2A	738299016	G	C
chr2A	738311619	T	C
chr2A	739537160	G	T
chr2A	739874330	C	T
chr2A	740261730	C	T
chr2A	740463816	A	G
chr2A	741013912	C	T
chr2A	745564071	G	A
chr2A	747079527	C	A
chr2A	747157520	C	T
chr2A	748564904	G	C
chr2A	748797851	A	G
chr2A	748904703	G	A
chr2A	748904754	C	A
chr2A	749595556	G	A
chr2A	749859339	T	C
chr2A	749861653	A	G
chr2A	750229563	C	T
chr2A	750994322	G	C
chr2A	751463921	T	C
chr2A	753245368	C	T
chr2A	753950844	G	A
chr2A	753978437	C	T
chr2A	754014729	C	T
chr2A	756942525	C	T
chr2A	757511973	C	G
chr2A	758658806	A	G
chr2A	759592080	A	G
chr2A	760304101	A	C
chr2A	761529299	T	C
chr2A	761960625	T	C
chr2A	761998131	A	G
chr2A	762297784	G	C
chr2A	763692136	T	C
chr2A	764897520	A	G
chr2A	766004909	G	C
chr2A	768263783	T	C
chr2A	768605292	A	C
chr2A	768722720	C	T
chr2A	769460246	T	C
chr2A	770025488	C	T
chr2A	773506164	G	C
chr2A	776018394	T	C
chr2A	778159594	T	C
chr2A	778629249	A	C
chr2A	779205429	C	G
chr2A	779892105	T	C
chr2B	4618554	A	G
chr2B	5784100	T	C
chr2B	11307609	A	G
chr2B	11903747	A	G
chr2B	12916687	A	C
chr2B	19724488	A	G
chr2B	20704648	A	G
chr2B	21740424	C	A
chr2B	24929436	G	T
chr2B	24936429	C	G
chr2B	24950866	T	G
chr2B	25771659	G	A
chr2B	28230176	T	A
chr2B	29875774	G	T
chr2B	34863865	T	C
chr2B	37120084	A	G
chr2B	40855915	T	C
chr2B	43289670	G	C
chr2B	43641582	A	G
chr2B	46884498	A	G
chr2B	50476929	A	G
chr2B	53056229	A	G
chr2B	57783480	C	T
chr2B	79125205	C	A
chr2B	89560012	A	G
chr2B	90037316	T	C
chr2B	94206392	C	T
chr2B	128556025	G	A
chr2B	130268572	C	T
chr2B	131150309	G	T
chr2B	132191548	A	C
chr2B	132858559	A	G
chr2B	134733424	T	C
chr2B	137994860	G	A
chr2B	140853341	A	G
chr2B	142897201	C	T
chr2B	154536037	A	T
chr2B	159841002	T	C
chr2B	160689004	C	T
chr2B	161765255	C	T
chr2B	162449919	A	G
chr2B	165305818	T	A
chr2B	167804544	A	G
chr2B	171043315	G	A
chr2B	171686608	G	C
chr2B	172156567	G	A
chr2B	172876369	T	C
chr2B	173202079	T	C
chr2B	182183211	T	A
chr2B	184110792	A	G
chr2B	192360810	A	G
chr2B	192437745	T	C
chr2B	194941487	A	G
chr2B	195369701	G	A
chr2B	199527263	C	A
chr2B	210644034	C	T
chr2B	210645992	A	G
chr2B	213020539	T	C
chr2B	213022920	G	A
chr2B	213241677	T	C
chr2B	216714228	T	A
chr2B	217806940	C	A
chr2B	218528873	T	C
chr2B	218833591	G	T
chr2B	219079369	T	C
chr2B	219262521	A	G
chr2B	221055431	G	A
chr2B	223096599	T	C
chr2B	224584696	A	G
chr2B	225849119	A	T
chr2B	225857185	G	A
chr2B	227280788	A	C
chr2B	232239749	T	C
chr2B	232733066	T	C
chr2B	234478701	T	C
chr2B	238654724	C	T
chr2B	239851805	T	G
chr2B	240297291	T	C
chr2B	246302318	A	G
chr2B	254649163	A	G
chr2B	257535249	G	A
chr2B	257886908	T	G
chr2B	259989676	T	C
chr2B	265355105	A	G
chr2B	267892557	G	A
chr2B	269534930	T	C
chr2B	272785943	G	A
chr2B	273043881	C	G
chr2B	273165941	G	A
chr2B	273800172	T	C
chr2B	275363174	C	T
chr2B	278364705	C	T
chr2B	291368388	A	T
chr2B	291571620	A	G
chr2B	294054009	G	A
chr2B	298167075	C	T
chr2B	298552192	T	G
chr2B	298582309	A	T
chr2B	308709880	T	G
chr2B	310496572	A	G
chr2B	314142781	A	T
chr2B	317091177	G	A
chr2B	322617855	A	C
chr2B	333047271	A	G
chr2B	341011609	G	T
chr2B	343427780	C	A
chr2B	352303563	C	T
chr2B	353863834	G	A
chr2B	355547522	T	G
chr2B	358945591	G	C
chr2B	361480489	A	G
chr2B	361654136	G	A
chr2B	364737648	A	G
chr2B	369002355	G	A
chr2B	373186702	T	G
chr2B	383559712	A	C
chr2B	393453501	G	A
chr2B	396341802	A	G
chr2B	396570491	G	A
chr2B	398161724	A	C
chr2B	400359074	G	T
chr2B	404429308	C	T
chr2B	413675663	G	A
chr2B	414048997	G	A
chr2B	414150952	G	T
chr2B	414729913	A	G
chr2B	414991766	A	G
chr2B	415415958	C	A
chr2B	422981785	T	C
chr2B	425723608	A	T
chr2B	433108049	C	T
chr2B	433710692	G	A
chr2B	434482032	G	A
chr2B	435214895	C	T
chr2B	436556405	A	G
chr2B	437137283	C	G
chr2B	438438679	T	G
chr2B	439370216	A	G
chr2B	440022611	G	A
chr2B	442444664	T	C
chr2B	442493747	C	G
chr2B	447492319	A	G
chr2B	453964441	T	G
chr2B	455590240	A	T
chr2B	455681656	A	C
chr2B	455689815	G	C
chr2B	455886548	A	G
chr2B	455891978	G	A
chr2B	456978468	G	A
chr2B	469918237	A	G
chr2B	475610710	C	G
chr2B	476570502	C	T
chr2B	479153380	A	G
chr2B	481903608	G	C
chr2B	488019266	T	C
chr2B	493564698	A	G
chr2B	497797208	G	A
chr2B	511389161	T	C
chr2B	511649309	T	G
chr2B	516724228	G	A
chr2B	516728776	G	T
chr2B	522840465	T	C
chr2B	525244408	A	T
chr2B	525816830	C	A
chr2B	527341438	C	T
chr2B	527355765	C	G
chr2B	534464247	A	G
chr2B	534507282	T	G
chr2B	537385643	C	A
chr2B	537423976	T	C
chr2B	538223708	G	A
chr2B	539479694	A	G
chr2B	540986162	T	C
chr2B	543298639	C	A
chr2B	545256639	G	A
chr2B	546829208	T	A
chr2B	546832588	G	A
chr2B	546928329	C	A
chr2B	560188213	C	A
chr2B	561765713	T	G
chr2B	561771009	A	G
chr2B	562839770	C	G
chr2B	563895119	A	G
chr2B	569269530	C	T
chr2B	570883501	T	C
chr2B	572159700	C	T
chr2B	582301657	A	T
chr2B	583672693	C	T
chr2B	602260445	T	C
chr2B	605386031	G	T
chr2B	607547274	A	G
chr2B	608913804	T	C
chr2B	610694476	A	G
chr2B	621219891	C	T
chr2B	621289737	G	A
chr2B	634198303	C	T
chr2B	635148951	G	T
chr2B	635175008	A	C
chr2B	635230879	G	C
chr2B	636108603	G	C
chr2B	638636768	C	T
chr2B	638753015	A	G
chr2B	640595835	C	T
chr2B	650800289	G	A
chr2B	655844792	C	G
chr2B	667587392	T	G
chr2B	670843208	A	G
chr2B	671414380	A	T
chr2B	675220316	C	T
chr2B	691355832	T	C
chr2B	692614796	C	T
chr2B	693130436	G	C
chr2B	693192996	G	A
chr2B	699572636	A	G
chr2B	703858261	A	C
chr2B	707656129	T	G
chr2B	711861386	T	C
chr2B	712344094	C	G
chr2B	712825221	G	C
chr2B	716970471	A	T
chr2B	726883069	G	A
chr2B	729896561	A	T
chr2B	730292957	A	C
chr2B	732603879	G	T
chr2B	733072030	T	C
chr2B	733827912	G	T
chr2B	741477158	T	G
chr2B	741863132	C	T
chr2B	741924861	T	A
chr2B	743848153	T	G
chr2B	748374985	C	T
chr2B	755164151	A	C
chr2B	760944843	A	C
chr2B	768382706	G	C
chr2B	774473534	A	G
chr2B	779251452	G	A
chr2B	779910074	G	T
chr2B	779941404	A	G
chr2B	787532950	C	A
chr2B	787989830	T	C
chr2B	790751871	C	T
chr2B	793425707	T	G
chr2D	9118274	T	C
chr2D	10164456	T	C
chr2D	46582874	A	C
chr2D	46583170	G	A
chr2D	189623589	G	C
chr2D	199841227	G	T
chr2D	484331610	G	A
chr2D	548634130	T	C
chr2D	575361193	C	G
chr2D	584670243	C	T
chr2D	609300006	G	A
chr2D	614648688	A	G
chr2D	648802570	T	A
chr3A	104328	C	T
chr3A	212831	G	A
chr3A	222416	C	T
chr3A	427670	A	C
chr3A	1271694	A	G
chr3A	1624335	A	G
chr3A	8176624	T	G
chr3A	9730804	C	T
chr3A	9853235	A	G
chr3A	10159751	G	C
chr3A	11964255	A	G
chr3A	12033777	C	G
chr3A	12151920	C	A
chr3A	13538074	T	C
chr3A	13749869	T	A
chr3A	15284745	A	G
chr3A	17689442	A	G
chr3A	20357886	G	A
chr3A	21355661	T	C
chr3A	22513505	C	T
chr3A	22834890	C	T
chr3A	23819885	T	C
chr3A	24187398	G	T
chr3A	24458965	C	T
chr3A	24497584	T	C
chr3A	25107660	G	A
chr3A	25364509	T	C
chr3A	25366001	G	A
chr3A	25933665	A	C
chr3A	28862711	G	C
chr3A	28946926	A	C
chr3A	30145259	G	A
chr3A	30998834	A	G
chr3A	31583193	A	T
chr3A	32903252	G	A
chr3A	32916045	T	C
chr3A	33831341	T	C
chr3A	33891149	T	C
chr3A	36764012	C	A
chr3A	37342991	C	A
chr3A	41740268	A	G
chr3A	45712509	G	A
chr3A	45775912	A	G
chr3A	46677962	G	A
chr3A	46970214	T	C
chr3A	46989577	C	T
chr3A	49633306	A	G
chr3A	50413401	T	G
chr3A	51453128	T	C
chr3A	53335967	G	A
chr3A	54427016	A	C
chr3A	57093273	T	C
chr3A	57201493	T	C
chr3A	57802236	T	C
chr3A	57864086	G	A
chr3A	58309562	C	A
chr3A	60691733	T	C
chr3A	62578397	A	G
chr3A	63835162	A	T
chr3A	64103721	G	T
chr3A	66067183	C	A
chr3A	66264541	G	A
chr3A	66400007	G	A
chr3A	67352984	G	A
chr3A	68295835	T	C
chr3A	68366260	C	G
chr3A	68923796	C	T
chr3A	69060891	A	C
chr3A	69312072	G	A
chr3A	70551279	T	C
chr3A	72170541	T	A
chr3A	73506995	T	C
chr3A	73975799	C	T
chr3A	74442779	G	A
chr3A	74548650	C	A
chr3A	75390912	A	G
chr3A	75886298	T	C
chr3A	76590861	C	T
chr3A	80010028	A	G
chr3A	80422012	G	A
chr3A	80535814	T	C
chr3A	81235677	A	G
chr3A	82700866	C	T
chr3A	84183260	C	T
chr3A	87791617	A	G
chr3A	88188805	A	T
chr3A	88211881	C	T
chr3A	90073176	G	A
chr3A	96266552	A	G
chr3A	98819877	T	C
chr3A	100003753	T	C
chr3A	100355040	C	G
chr3A	102095156	T	G
chr3A	102231688	T	C
chr3A	102332064	G	A
chr3A	103774845	G	A
chr3A	103969129	T	C
chr3A	106564431	G	A
chr3A	106832441	A	G
chr3A	107570527	C	G
chr3A	107763819	G	A
chr3A	108924595	A	G
chr3A	109037226	G	C
chr3A	109317123	A	C
chr3A	109773940	T	C
chr3A	110473299	C	T
chr3A	111085824	T	C
chr3A	111088215	C	T
chr3A	113716902	T	A
chr3A	113928824	G	A
chr3A	115851296	T	C
chr3A	116034533	C	T
chr3A	116108118	C	G
chr3A	116517667	G	A
chr3A	116868139	G	A
chr3A	116988658	T	C
chr3A	117232636	A	G
chr3A	117826020	C	A
chr3A	118590988	A	G
chr3A	119267024	C	T
chr3A	119479195	T	C
chr3A	121219235	T	C
chr3A	125487407	C	G
chr3A	127267868	C	T
chr3A	128227959	T	C
chr3A	129283228	A	G
chr3A	130857829	T	G
chr3A	131418785	G	T
chr3A	131761984	C	T
chr3A	135280371	T	C
chr3A	138128829	C	T
chr3A	138657457	G	A
chr3A	138795092	G	A
chr3A	141339127	A	G
chr3A	142794852	A	C
chr3A	145365200	T	G
chr3A	145524472	A	C
chr3A	147624043	A	G
chr3A	148650324	G	C
chr3A	149230810	G	C
chr3A	149233100	A	G
chr3A	149435799	G	A
chr3A	151356959	T	C
chr3A	152694186	T	C
chr3A	153603314	A	G
chr3A	153695360	T	G
chr3A	153932729	G	A
chr3A	156097567	G	A
chr3A	157130342	T	C
chr3A	157400139	A	G
chr3A	157580833	A	G
chr3A	159604183	T	A
chr3A	162209233	C	G
chr3A	163365023	A	G
chr3A	163570263	G	A
chr3A	164556551	G	A
chr3A	165286808	C	G
chr3A	167576436	T	C
chr3A	169082621	A	G
chr3A	171130198	C	G
chr3A	172812061	T	C
chr3A	175936377	A	G
chr3A	176930188	G	A
chr3A	177513706	G	A
chr3A	179352239	C	T
chr3A	179353154	C	T
chr3A	179445553	A	G
chr3A	180069527	A	G
chr3A	182069614	T	C
chr3A	182646111	C	A
chr3A	185166575	T	C
chr3A	185176332	C	T
chr3A	187236094	G	A
chr3A	195482790	G	A
chr3A	195848496	C	A
chr3A	196245177	C	A
chr3A	197099397	A	G
chr3A	198178631	T	C
chr3A	199478561	A	T
chr3A	199691836	C	T
chr3A	202822970	A	G
chr3A	203293105	A	C
chr3A	203650111	A	G
chr3A	203668704	C	T
chr3A	207678942	C	A
chr3A	208062874	G	A
chr3A	208433774	G	A
chr3A	208792987	A	G
chr3A	209139275	G	A
chr3A	213259109	C	T
chr3A	214116449	T	C
chr3A	214837096	G	C
chr3A	214925189	T	G
chr3A	221308121	C	T
chr3A	222699768	G	A
chr3A	225130582	C	T
chr3A	225442385	G	T
chr3A	225486061	G	A
chr3A	225808735	C	T
chr3A	226098952	G	A
chr3A	228047507	C	T
chr3A	234093618	T	G
chr3A	234639923	G	C
chr3A	234984891	C	G
chr3A	235237268	T	C
chr3A	235341005	T	C
chr3A	241200156	G	A
chr3A	241237095	A	G
chr3A	242731647	A	G
chr3A	243050878	T	A
chr3A	243577721	G	A
chr3A	243579440	A	G
chr3A	250176681	C	T
chr3A	250186808	C	T
chr3A	251447704	T	C
chr3A	253999516	C	T
chr3A	254357241	C	T
chr3A	257667467	A	G
chr3A	258552472	T	G
chr3A	258772881	C	T
chr3A	259912111	T	G
chr3A	261050194	T	G
chr3A	261236368	T	C
chr3A	263511647	C	T
chr3A	264233515	T	C
chr3A	264664990	G	A
chr3A	264717180	A	G
chr3A	264749571	C	G
chr3A	265012588	A	G
chr3A	265186585	T	G
chr3A	265553813	A	G
chr3A	266119128	C	A
chr3A	266652052	G	A
chr3A	267902925	T	G
chr3A	269670483	C	T
chr3A	271166827	T	C
chr3A	271526476	A	G
chr3A	273046212	G	T
chr3A	273048557	T	C
chr3A	274134604	G	A
chr3A	274146311	G	A
chr3A	274304656	C	T
chr3A	275545817	G	C
chr3A	275786189	A	G
chr3A	275787529	G	A
chr3A	276846510	C	T
chr3A	276858951	T	G
chr3A	280040179	T	C
chr3A	281547355	A	G
chr3A	283253232	A	G
chr3A	283952323	G	A
chr3A	284027348	G	A
chr3A	284440106	A	G
chr3A	288711925	T	G
chr3A	289954600	C	T
chr3A	292186407	C	T
chr3A	293944641	C	G
chr3A	295858706	C	A
chr3A	297323147	G	A
chr3A	297397124	G	A
chr3A	298612125	A	G
chr3A	299478122	T	C
chr3A	299538813	C	T
chr3A	299980153	T	G
chr3A	300452106	T	C
chr3A	300660057	T	C
chr3A	300680450	A	G
chr3A	300682191	A	G
chr3A	300682632	C	T
chr3A	301324492	A	G
chr3A	303308406	A	G
chr3A	304837279	C	T
chr3A	305073967	A	G
chr3A	306244577	A	C
chr3A	307197053	T	C
chr3A	308265373	A	C
chr3A	308766119	A	G
chr3A	309634486	T	C
chr3A	309755012	C	T
chr3A	311192131	A	G
chr3A	311215841	A	G
chr3A	311722993	G	A
chr3A	325485806	C	T
chr3A	326169913	T	C
chr3A	326555398	C	A
chr3A	327131702	G	C
chr3A	327136067	A	G
chr3A	327968579	T	G
chr3A	328468171	G	C
chr3A	330874538	T	G
chr3A	332781911	A	G
chr3A	334194840	A	C
chr3A	335321356	A	T
chr3A	335364104	A	T
chr3A	336046700	G	A
chr3A	336859708	A	G
chr3A	338232327	T	C
chr3A	338392403	A	G
chr3A	338951762	A	C
chr3A	339175115	G	T
chr3A	339471786	A	G
chr3A	339623008	G	A
chr3A	340171068	T	A
chr3A	341232812	G	C
chr3A	341468532	G	A
chr3A	341667930	T	C
chr3A	342039404	C	T
chr3A	342124905	A	G
chr3A	342163338	G	A
chr3A	342504899	T	A
chr3A	343235187	T	C
chr3A	343619543	T	C
chr3A	344047676	A	G
chr3A	346367727	A	G
chr3A	346777797	C	T
chr3A	347029388	A	G
chr3A	347159796	T	A
chr3A	349726286	A	C
chr3A	349958201	C	A
chr3A	350015700	G	C
chr3A	350776556	T	C
chr3A	352828859	A	G
chr3A	352852555	T	C
chr3A	355653904	C	T
chr3A	357844155	C	T
chr3A	358470233	G	C
chr3A	359579025	A	G
chr3A	359580191	G	A
chr3A	359773954	G	A
chr3A	361199971	G	A
chr3A	361216205	C	T
chr3A	363418734	A	G
chr3A	363633715	T	C
chr3A	364189290	A	G
chr3A	364760679	A	G
chr3A	365175693	T	C
chr3A	368722137	G	A
chr3A	369307011	G	A
chr3A	370234457	C	T
chr3A	372187440	C	T
chr3A	374079562	G	A
chr3A	375734560	T	C
chr3A	375758784	T	C
chr3A	375826314	T	C
chr3A	378037911	G	A
chr3A	378566992	G	C
chr3A	380504408	T	C
chr3A	381423642	G	A
chr3A	382984158	A	G
chr3A	383343006	T	C
chr3A	383371494	C	T
chr3A	383559382	T	C
chr3A	383892174	G	A
chr3A	384183001	C	T
chr3A	389628744	C	T
chr3A	390845271	G	A
chr3A	391476414	C	T
chr3A	391881112	T	C
chr3A	392592947	A	G
chr3A	392892299	C	G
chr3A	393840047	A	C
chr3A	394008712	G	T
chr3A	394455914	A	G
chr3A	394651398	A	G
chr3A	394698511	G	T
chr3A	396605028	G	A
chr3A	396644679	G	A
chr3A	397468793	C	T
chr3A	399700300	A	G
chr3A	402080745	C	A
chr3A	404586743	C	T
chr3A	405539420	A	T
chr3A	406237832	T	G
chr3A	406692094	T	C
chr3A	407042071	A	G
chr3A	407420769	A	G
chr3A	409210179	A	G
chr3A	410234598	A	T
chr3A	411966817	C	T
chr3A	412504794	T	C
chr3A	412866227	A	G
chr3A	413344428	T	C
chr3A	414198348	G	A
chr3A	415321133	A	C
chr3A	415485566	G	A
chr3A	415574981	C	T
chr3A	416193175	C	T
chr3A	420338363	C	T
chr3A	420356245	T	G
chr3A	422207742	C	T
chr3A	422798851	T	C
chr3A	423869791	A	G
chr3A	423971003	C	T
chr3A	425811289	A	G
chr3A	426654766	T	C
chr3A	427781310	A	G
chr3A	428061751	C	T
chr3A	430772484	G	A
chr3A	430982545	C	A
chr3A	431983401	C	T
chr3A	436531286	T	C
chr3A	436682695	G	C
chr3A	439722054	C	T
chr3A	441049511	C	A
chr3A	441346578	T	C
chr3A	441876664	T	C
chr3A	442595968	T	C
chr3A	444449675	C	G
chr3A	445907983	A	G
chr3A	446261605	A	G
chr3A	448515738	T	C
chr3A	449141758	G	A
chr3A	449800173	C	A
chr3A	449835911	C	T
chr3A	450539542	C	A
chr3A	452055577	C	A
chr3A	454987772	G	A
chr3A	455002521	G	A
chr3A	455642794	A	G
chr3A	457671409	T	C
chr3A	458279264	C	T
chr3A	458389022	C	T
chr3A	459673446	T	G
chr3A	459942373	C	T
chr3A	461253171	C	A
chr3A	461813392	A	C
chr3A	466069437	T	C
chr3A	468580096	A	G
chr3A	468801787	T	C
chr3A	468990721	C	G
chr3A	469071170	A	C
chr3A	470112841	G	T
chr3A	470124622	G	A
chr3A	471281756	C	T
chr3A	471828137	C	T
chr3A	474878120	G	A
chr3A	475390913	A	G
chr3A	475601199	C	G
chr3A	477132113	G	T
chr3A	478064534	T	C
chr3A	478244436	C	T
chr3A	479068302	C	T
chr3A	480526046	C	A
chr3A	481664535	C	T
chr3A	482838982	A	G
chr3A	485405695	C	T
chr3A	485513463	T	C
chr3A	486344284	G	A
chr3A	486345169	C	T
chr3A	489216716	C	G
chr3A	490639300	T	C
chr3A	491225412	C	T
chr3A	493126832	C	T
chr3A	493561292	A	G
chr3A	495209169	C	T
chr3A	498788796	C	T
chr3A	502582949	C	T
chr3A	502828741	A	G
chr3A	505394373	G	A
chr3A	505610036	C	T
chr3A	506188069	G	T
chr3A	506401515	G	A
chr3A	509127332	G	T
chr3A	509202755	T	G
chr3A	509256538	T	A
chr3A	509434359	T	C
chr3A	509993616	T	C
chr3A	510010581	G	A
chr3A	511495486	A	C
chr3A	511612937	G	A
chr3A	511677966	A	G
chr3A	513013621	T	C
chr3A	513433003	T	C
chr3A	514613455	T	C
chr3A	515833218	A	G
chr3A	515864190	A	G
chr3A	516883280	C	T
chr3A	517245573	T	C
chr3A	519881907	C	T
chr3A	525284314	C	T
chr3A	525854773	T	C
chr3A	525883260	T	C
chr3A	526514463	A	G
chr3A	527431497	G	A
chr3A	530213371	C	T
chr3A	531683889	G	A
chr3A	532014130	T	C
chr3A	536959707	C	T
chr3A	537526957	G	A
chr3A	538208092	T	C
chr3A	544162662	C	A
chr3A	544424362	A	G
chr3A	544508538	T	C
chr3A	545848345	T	C
chr3A	545997834	A	G
chr3A	546183764	C	T
chr3A	547108968	G	A
chr3A	549015585	C	T
chr3A	549326752	C	G
chr3A	550539595	A	G
chr3A	551724827	A	T
chr3A	551759007	T	C
chr3A	552302380	C	G
chr3A	552541785	A	C
chr3A	553204648	C	T
chr3A	553568809	T	A
chr3A	553575329	G	T
chr3A	554412170	G	A
chr3A	555396644	A	G
chr3A	555928344	A	G
chr3A	556697438	A	G
chr3A	557255820	G	A
chr3A	557920003	T	C
chr3A	558999173	G	C
chr3A	561048524	A	C
chr3A	565231328	G	A
chr3A	568102702	T	C
chr3A	569266155	G	A
chr3A	571028446	T	C
chr3A	571162718	G	T
chr3A	572526940	G	A
chr3A	572737914	T	C
chr3A	573818472	G	A
chr3A	573834971	C	T
chr3A	574224652	A	G
chr3A	574867219	C	T
chr3A	575007006	G	A
chr3A	575141575	T	C
chr3A	575292552	C	T
chr3A	575615694	A	T
chr3A	576067983	A	T
chr3A	577044767	G	A
chr3A	577076423	T	G
chr3A	579514061	C	G
chr3A	579551432	T	C
chr3A	582687970	T	C
chr3A	586569354	A	T
chr3A	586863719	A	C
chr3A	590237984	G	C
chr3A	590767372	G	C
chr3A	591949854	T	C
chr3A	592494739	C	T
chr3A	593173895	G	A
chr3A	593569538	T	G
chr3A	593580068	G	A
chr3A	594522325	C	T
chr3A	595438537	A	G
chr3A	599374733	A	G
chr3A	599710837	T	C
chr3A	600020419	T	C
chr3A	600029592	G	A
chr3A	601252012	A	T
chr3A	602245177	T	A
chr3A	602553405	G	T
chr3A	603485263	C	T
chr3A	603661876	T	C
chr3A	603899124	C	T
chr3A	603902397	A	C
chr3A	604496560	A	G
chr3A	604881026	T	C
chr3A	605251612	A	G
chr3A	605368095	A	G
chr3A	605447107	A	G
chr3A	605817327	T	C
chr3A	607744974	T	C
chr3A	608480897	C	T
chr3A	609228567	A	C
chr3A	609913235	C	T
chr3A	610415626	T	C
chr3A	611871511	A	T
chr3A	611956473	A	G
chr3A	612270921	C	T
chr3A	612340676	A	G
chr3A	613388056	G	A
chr3A	615161015	G	A
chr3A	616090418	A	G
chr3A	616732952	A	G
chr3A	617549735	G	A
chr3A	617923356	T	C
chr3A	618731744	C	A
chr3A	619608844	A	G
chr3A	620584866	G	A
chr3A	621584920	A	G
chr3A	622268630	G	A
chr3A	622709601	G	A
chr3A	623779101	T	G
chr3A	624528032	A	C
chr3A	624891714	T	G
chr3A	624951442	T	A
chr3A	625563297	T	A
chr3A	625794879	A	G
chr3A	626033341	T	C
chr3A	626259464	G	A
chr3A	627679772	G	A
chr3A	627679823	G	A
chr3A	627791557	G	A
chr3A	632612667	C	G
chr3A	633506622	T	C
chr3A	634919400	G	T
chr3A	635118643	T	C
chr3A	635119045	A	G
chr3A	635291858	A	G
chr3A	635291909	A	G
chr3A	639651563	A	G
chr3A	640838273	A	G
chr3A	643818604	G	C
chr3A	643857613	T	C
chr3A	643894788	T	A
chr3A	644329510	G	A
chr3A	645045250	A	C
chr3A	645144964	T	C
chr3A	646563181	T	C
chr3A	646691591	A	G
chr3A	647188977	A	G
chr3A	647614245	A	G
chr3A	648167475	A	T
chr3A	648308638	G	A
chr3A	648376646	T	C
chr3A	648563657	C	T
chr3A	648861017	T	A
chr3A	649977929	C	A
chr3A	650062808	T	C
chr3A	650616896	C	G
chr3A	651837531	T	C
chr3A	653506969	C	T
chr3A	654514545	A	G
chr3A	654583867	T	C
chr3A	654906384	G	C
chr3A	655461280	G	A
chr3A	655522558	A	C
chr3A	655651527	T	C
chr3A	657331173	A	G
chr3A	657631770	C	T
chr3A	658502643	C	T
chr3A	659390700	A	G
chr3A	659399292	A	C
chr3A	662120864	C	T
chr3A	662826043	T	C
chr3A	664261235	A	C
chr3A	664336453	G	A
chr3A	665604215	G	C
chr3A	666503011	C	G
chr3A	667313806	G	C
chr3A	668392512	C	G
chr3A	668687889	C	T
chr3A	670931581	G	A
chr3A	671482200	G	A
chr3A	671484842	G	A
chr3A	671658431	A	G
chr3A	672023612	T	G
chr3A	672142151	A	G
chr3A	674480895	A	G
chr3A	674513421	G	A
chr3A	674961886	A	G
chr3A	676217993	T	G
chr3A	676920877	G	A
chr3A	678345122	T	C
chr3A	678423355	G	A
chr3A	679610119	T	C
chr3A	679915658	A	T
chr3A	682076836	A	G
chr3A	682281830	G	A
chr3A	682339845	A	G
chr3A	683181526	C	A
chr3A	684070108	A	G
chr3A	685170910	A	G
chr3A	685291966	T	C
chr3A	686830036	T	C
chr3A	686930569	G	T
chr3A	688008138	C	T
chr3A	688993159	C	T
chr3A	689482735	A	G
chr3A	690909433	T	C
chr3A	691766010	T	C
chr3A	692114364	T	C
chr3A	692412166	G	A
chr3A	696601332	T	C
chr3A	696927084	T	C
chr3A	701217666	C	T
chr3A	702441198	C	T
chr3A	704093663	A	G
chr3A	706275978	G	A
chr3A	708332786	A	G
chr3A	709060876	G	C
chr3A	709220715	G	A
chr3A	709955285	A	G
chr3A	710644641	G	A
chr3A	711240025	C	T
chr3A	711693151	C	A
chr3A	711696962	C	T
chr3A	712153549	A	G
chr3A	713113435	A	G
chr3A	713212824	A	G
chr3A	713445612	C	T
chr3A	713552163	A	G
chr3A	713598108	G	A
chr3A	713701366	C	T
chr3A	714081854	G	C
chr3A	714156164	C	A
chr3A	715359759	T	C
chr3A	715965978	T	C
chr3A	715967073	G	C
chr3A	718612846	G	C
chr3A	718681414	A	G
chr3A	719198716	T	C
chr3A	719337132	C	G
chr3A	720454381	C	T
chr3A	720590934	T	C
chr3A	721222236	T	C
chr3A	721277367	A	G
chr3A	721277621	C	T
chr3A	722393742	C	A
chr3A	726487152	G	A
chr3A	726716716	T	C
chr3A	728453098	C	T
chr3A	729583778	C	T
chr3A	730070722	C	T
chr3A	731739210	A	G
chr3A	732298208	G	A
chr3A	733727185	G	C
chr3A	737114158	G	T
chr3A	739758533	T	A
chr3A	741359461	T	C
chr3A	741879325	A	G
chr3A	741986406	A	C
chr3A	742033125	T	C
chr3A	746166396	G	T
chr3A	746167074	A	G
chr3A	746273749	A	G
chr3A	746408378	G	T
chr3A	749343753	G	A
chr3A	749396624	A	G
chr3B	758558	A	C
chr3B	1082965	T	C
chr3B	4512798	C	T
chr3B	18821576	G	A
chr3B	19746362	G	A
chr3B	20160718	C	G
chr3B	21388663	A	C
chr3B	21755597	T	G
chr3B	22884907	T	A
chr3B	25741034	C	T
chr3B	25762063	T	C
chr3B	27103078	G	A
chr3B	27380705	T	C
chr3B	27997418	C	G
chr3B	28184647	C	A
chr3B	30472726	C	T
chr3B	39747070	A	G
chr3B	39796241	C	T
chr3B	41642382	T	C
chr3B	42364547	T	C
chr3B	42711750	C	T
chr3B	43123261	G	A
chr3B	43526863	G	C
chr3B	48357915	A	G
chr3B	48435826	A	G
chr3B	48780498	C	G
chr3B	63385908	T	C
chr3B	63826860	C	G
chr3B	66266740	A	T
chr3B	66613583	A	C
chr3B	66704652	C	T
chr3B	67409603	T	C
chr3B	67409654	G	A
chr3B	67417792	G	C
chr3B	70869118	C	G
chr3B	73275081	G	A
chr3B	77664772	A	G
chr3B	78910264	T	C
chr3B	82630769	A	G
chr3B	85685079	T	A
chr3B	86556796	C	G
chr3B	88149132	G	A
chr3B	88671061	G	A
chr3B	105368563	G	A
chr3B	106118099	T	C
chr3B	117711263	G	A
chr3B	118139590	C	T
chr3B	118294974	T	G
chr3B	126482781	A	G
chr3B	128588379	G	A
chr3B	146202866	T	G
chr3B	150653610	G	A
chr3B	150655902	A	G
chr3B	151412323	G	A
chr3B	156908617	A	G
chr3B	157902798	A	G
chr3B	160671542	G	C
chr3B	162752739	G	A
chr3B	162863046	A	G
chr3B	163321960	A	G
chr3B	163916252	C	A
chr3B	164330248	A	G
chr3B	166508015	A	G
chr3B	166705554	G	A
chr3B	167699778	C	G
chr3B	168851510	A	C
chr3B	169184385	G	A
chr3B	169299191	G	T
chr3B	170493443	A	C
chr3B	171297614	G	A
chr3B	171808157	T	C
chr3B	173572831	C	T
chr3B	178497911	C	T
chr3B	179434156	G	A
chr3B	179605599	C	A
chr3B	179667606	T	C
chr3B	180226930	T	C
chr3B	181322251	G	A
chr3B	181936593	T	C
chr3B	182026022	C	T
chr3B	182900463	C	A
chr3B	188737337	C	G
chr3B	190126981	G	A
chr3B	192053474	G	T
chr3B	193263262	T	C
chr3B	204376697	C	T
chr3B	212724426	C	A
chr3B	222177326	G	A
chr3B	222203617	G	C
chr3B	223346030	A	G
chr3B	226089904	C	T
chr3B	228396948	T	C
chr3B	228490793	T	C
chr3B	240237588	T	C
chr3B	250137173	T	G
chr3B	250247239	G	A
chr3B	250280992	A	G
chr3B	252076472	G	A
chr3B	254104303	G	A
chr3B	257276463	T	C
chr3B	257851494	C	T
chr3B	269256346	C	T
chr3B	269301528	A	T
chr3B	270948866	T	G
chr3B	274056767	G	C
chr3B	275655453	G	C
chr3B	293772884	A	G
chr3B	298385530	T	G
chr3B	299708549	A	G
chr3B	302552633	C	A
chr3B	304807150	G	A
chr3B	308184578	T	G
chr3B	311130077	A	G
chr3B	315423783	C	A
chr3B	322972069	T	A
chr3B	323409284	C	T
chr3B	324387984	T	A
chr3B	333099382	G	A
chr3B	335903828	T	C
chr3B	336900840	A	G
chr3B	337353821	A	G
chr3B	339151114	G	A
chr3B	341233736	A	G
chr3B	341455945	T	A
chr3B	342424812	G	C
chr3B	343651918	T	C
chr3B	344294069	T	C
chr3B	344347049	G	T
chr3B	346989218	A	C
chr3B	350921958	T	G
chr3B	351911129	G	A
chr3B	355182595	T	C
chr3B	355198904	A	G
chr3B	355519975	C	T
chr3B	359244498	T	C
chr3B	359378518	G	T
chr3B	363305935	A	G
chr3B	364548047	G	T
chr3B	366493880	C	T
chr3B	370773404	T	G
chr3B	370774677	G	C
chr3B	373621649	G	A
chr3B	383782059	A	C
chr3B	390442915	G	A
chr3B	390455760	T	C
chr3B	392763007	T	C
chr3B	393323333	T	C
chr3B	397553996	G	C
chr3B	397565208	T	C
chr3B	397571587	C	A
chr3B	397664201	G	A
chr3B	399505880	C	T
chr3B	400008624	T	C
chr3B	401170465	A	G
chr3B	404417394	A	G
chr3B	404893329	G	A
chr3B	406857813	T	C
chr3B	409535622	C	T
chr3B	410558771	T	C
chr3B	414986847	A	G
chr3B	415048375	G	A
chr3B	415641140	T	C
chr3B	415792198	G	A
chr3B	415805211	T	C
chr3B	416073147	A	G
chr3B	416119644	G	A
chr3B	416599187	G	T
chr3B	416712183	G	A
chr3B	417413764	A	T
chr3B	417529464	A	G
chr3B	417569165	T	C
chr3B	418644170	T	C
chr3B	422151651	T	C
chr3B	428113985	A	G
chr3B	433624736	A	C
chr3B	434394465	G	T
chr3B	437823363	G	T
chr3B	440133804	T	C
chr3B	446700792	T	G
chr3B	447013866	G	A
chr3B	448581669	G	A
chr3B	448785602	G	A
chr3B	452277902	G	A
chr3B	464564528	G	A
chr3B	465693226	C	T
chr3B	478059304	T	C
chr3B	478900195	T	A
chr3B	479857235	C	T
chr3B	487193940	A	G
chr3B	487440251	A	G
chr3B	492571890	C	T
chr3B	495114478	G	A
chr3B	497089333	A	T
chr3B	522813045	A	G
chr3B	530837306	T	C
chr3B	530925283	A	C
chr3B	530983025	T	C
chr3B	531093697	A	G
chr3B	532645342	G	A
chr3B	532925880	C	G
chr3B	534050919	A	C
chr3B	534533259	T	G
chr3B	541199530	T	C
chr3B	572015779	C	T
chr3B	576428636	T	C
chr3B	577496452	G	A
chr3B	577518580	C	T
chr3B	595695529	A	G
chr3B	602239982	T	C
chr3B	602434608	T	C
chr3B	611143352	T	C
chr3B	630302156	C	T
chr3B	637620462	C	G
chr3B	638944771	C	A
chr3B	640834314	C	T
chr3B	642091264	G	A
chr3B	647183661	T	C
chr3B	647455602	G	T
chr3B	647468782	A	G
chr3B	654357797	G	A
chr3B	665474777	T	C
chr3B	665666530	C	T
chr3B	672851120	A	G
chr3B	672858643	T	G
chr3B	676627039	G	T
chr3B	677317713	C	T
chr3B	680923503	G	A
chr3B	686416182	A	T
chr3B	686490841	A	G
chr3B	692128808	T	C
chr3B	699164288	G	T
chr3B	703040428	C	A
chr3B	708249516	G	T
chr3B	713340806	T	G
chr3B	714000809	A	G
chr3B	714122383	A	G
chr3B	714880309	A	G
chr3B	715481247	A	T
chr3B	715585965	T	A
chr3B	716150588	A	C
chr3B	716150806	T	C
chr3B	716713396	C	T
chr3B	719406771	T	C
chr3B	719877427	G	A
chr3B	720203486	T	A
chr3B	721106088	G	C
chr3B	721123782	T	C
chr3B	721300492	A	G
chr3B	725390521	C	A
chr3B	735381590	T	C
chr3B	736401624	T	C
chr3B	736433763	G	A
chr3B	739175505	G	A
chr3B	740290903	C	T
chr3B	748616358	A	G
chr3B	748619262	A	T
chr3B	749867124	T	C
chr3B	752074006	T	A
chr3B	761874147	G	C
chr3B	761930293	C	T
chr3B	762236944	T	C
chr3B	762403506	G	T
chr3B	766101023	A	G
chr3B	771665116	T	C
chr3B	772640381	C	G
chr3B	773424560	C	T
chr3B	775342530	G	C
chr3B	775356574	A	G
chr3B	775567288	A	C
chr3B	775826514	T	G
chr3B	775973113	C	T
chr3B	783242897	T	C
chr3B	784174249	A	G
chr3B	788255355	G	C
chr3B	794590834	A	G
chr3B	795915339	A	G
chr3B	795924670	A	T
chr3B	796538204	C	A
chr3B	796653559	G	C
chr3B	801047052	T	G
chr3B	805674016	A	T
chr3B	807810861	T	C
chr3B	810297326	A	G
chr3B	812614489	G	A
chr3B	815857799	C	T
chr3B	816556867	T	G
chr3B	824018503	T	C
chr3B	826323107	G	A
chr3B	829040380	A	C
chr3B	829230401	G	A
chr3D	3070944	G	A
chr3D	6224088	A	T
chr3D	13519855	G	A
chr3D	43382943	C	G
chr3D	110395387	C	T
chr3D	118549091	A	G
chr3D	448629223	A	G
chr3D	540887574	A	T
chr3D	553657652	A	G
chr3D	553939225	A	G
chr3D	583288525	A	T
chr3D	603367356	C	A
chr4A	2149728	T	A
chr4A	2266035	G	A
chr4A	2986181	G	A
chr4A	2989429	C	T
chr4A	4842090	C	T
chr4A	5730106	T	C
chr4A	6011708	T	A
chr4A	6523072	C	A
chr4A	6897275	A	T
chr4A	7800345	A	G
chr4A	8079122	T	G
chr4A	10530731	G	A
chr4A	10590087	G	A
chr4A	11596319	T	G
chr4A	13406646	A	G
chr4A	13973349	T	G
chr4A	14928094	T	G
chr4A	15117763	A	G
chr4A	16011259	C	T
chr4A	16845414	C	T
chr4A	19119139	C	T
chr4A	20308448	T	C
chr4A	21612530	G	A
chr4A	23381176	A	G
chr4A	24024905	A	G
chr4A	24984767	A	G
chr4A	25227347	A	G
chr4A	25409868	G	A
chr4A	26423546	T	C
chr4A	30283427	A	T
chr4A	31346172	T	G
chr4A	31708258	G	A
chr4A	35593273	T	C
chr4A	36145896	T	C
chr4A	36574376	C	G
chr4A	37282065	C	T
chr4A	37823309	G	A
chr4A	38725403	G	A
chr4A	41013327	A	G
chr4A	41127360	T	A
chr4A	42772830	G	A
chr4A	44003271	A	C
chr4A	45355453	C	G
chr4A	45449202	A	G
chr4A	47151264	G	C
chr4A	47654262	T	C
chr4A	47766857	A	T
chr4A	48510696	G	C
chr4A	49265725	T	G
chr4A	49904430	C	T
chr4A	52614921	A	G
chr4A	54396384	A	G
chr4A	55533922	G	A
chr4A	55579146	A	G
chr4A	56257613	T	C
chr4A	56293288	T	C
chr4A	57018077	A	C
chr4A	57111632	A	G
chr4A	57174473	G	A
chr4A	58243225	T	C
chr4A	60885432	A	G
chr4A	60976505	G	A
chr4A	61968740	C	T
chr4A	63539963	A	G
chr4A	64613309	C	T
chr4A	66181133	T	C
chr4A	66564007	G	T
chr4A	68019339	C	T
chr4A	68138650	A	C
chr4A	69332922	A	C
chr4A	69546869	T	A
chr4A	70089546	T	C
chr4A	71117747	T	C
chr4A	72115141	G	C
chr4A	72860232	A	T
chr4A	73178990	A	G
chr4A	73610837	C	T
chr4A	74051144	T	C
chr4A	75915691	A	G
chr4A	75919627	C	T
chr4A	77235993	G	T
chr4A	77438897	A	G
chr4A	78166577	A	G
chr4A	78175426	A	G
chr4A	79361474	T	C
chr4A	80350390	G	C
chr4A	81318504	A	G
chr4A	83114112	T	C
chr4A	83479665	G	A
chr4A	84862941	C	T
chr4A	85150288	T	C
chr4A	88494637	C	T
chr4A	88538637	G	T
chr4A	90407763	A	G
chr4A	93937875	G	A
chr4A	95884048	T	C
chr4A	96198104	A	C
chr4A	97542036	A	G
chr4A	97916348	G	A
chr4A	98079259	T	C
chr4A	98998978	A	G
chr4A	100126143	C	T
chr4A	100969850	A	G
chr4A	103720512	T	C
chr4A	104092709	T	C
chr4A	104554843	T	A
chr4A	110672881	T	G
chr4A	110678096	A	G
chr4A	112775390	A	G
chr4A	112794773	A	G
chr4A	113573983	G	A
chr4A	115164646	C	T
chr4A	115291896	G	C
chr4A	115368862	A	G
chr4A	119780996	T	C
chr4A	120383604	C	T
chr4A	120912891	G	T
chr4A	121299099	G	A
chr4A	122090960	C	T
chr4A	123062453	C	T
chr4A	125304333	T	C
chr4A	127144202	G	A
chr4A	127604534	A	G
chr4A	128854804	G	A
chr4A	130057944	A	G
chr4A	132987829	A	G
chr4A	133491745	G	A
chr4A	133587577	T	G
chr4A	138212404	G	A
chr4A	140122877	C	A
chr4A	141840110	G	T
chr4A	141930560	A	G
chr4A	142934961	T	A
chr4A	145352569	A	G
chr4A	146384432	G	A
chr4A	146549769	T	C
chr4A	149463586	G	T
chr4A	150516717	A	G
chr4A	151739601	A	G
chr4A	153607128	T	C
chr4A	154240370	G	A
chr4A	154964229	T	C
chr4A	155594339	A	C
chr4A	156133430	G	A
chr4A	156142705	T	C
chr4A	156793689	T	G
chr4A	157172353	C	G
chr4A	157475066	T	C
chr4A	157821164	T	C
chr4A	159266518	A	C
chr4A	159326781	A	G
chr4A	159393555	T	G
chr4A	160826751	C	T
chr4A	160943154	G	A
chr4A	161258989	C	T
chr4A	161736250	G	A
chr4A	164627756	C	G
chr4A	167701340	A	G
chr4A	168417584	T	C
chr4A	168438503	T	C
chr4A	169633809	T	C
chr4A	169904783	T	C
chr4A	170412188	G	T
chr4A	171983498	A	G
chr4A	173284549	T	C
chr4A	173954563	T	A
chr4A	174248652	A	C
chr4A	174501160	A	G
chr4A	174807437	G	T
chr4A	175616073	G	A
chr4A	176530693	A	G
chr4A	176601671	C	T
chr4A	176801765	C	T
chr4A	177136527	G	A
chr4A	177309554	G	A
chr4A	177636873	C	T
chr4A	178129040	C	T
chr4A	178440659	C	T
chr4A	178462973	G	T
chr4A	178979486	G	C
chr4A	179193481	A	G
chr4A	180447699	T	C
chr4A	181333011	T	C
chr4A	181815276	A	G
chr4A	182611703	A	G
chr4A	183618366	C	G
chr4A	183681239	T	G
chr4A	183977416	T	C
chr4A	184899744	G	A
chr4A	185131131	G	C
chr4A	185519067	A	G
chr4A	186114257	A	G
chr4A	187559404	C	T
chr4A	190555451	A	G
chr4A	190613704	T	C
chr4A	191413189	C	G
chr4A	192075843	C	T
chr4A	192435253	T	C
chr4A	192871697	A	T
chr4A	194104120	A	G
chr4A	194456071	G	C
chr4A	196344828	G	A
chr4A	196710828	G	A
chr4A	197105737	A	G
chr4A	198103906	T	C
chr4A	199405681	A	G
chr4A	199424780	G	A
chr4A	199612555	G	T
chr4A	199620004	C	T
chr4A	200316157	A	G
chr4A	200885234	T	C
chr4A	200915536	C	G
chr4A	200919641	C	T
chr4A	201527638	A	G
chr4A	203400071	G	C
chr4A	203500920	A	G
chr4A	203918116	G	A
chr4A	204001058	A	T
chr4A	204353014	G	C
chr4A	204509346	T	C
chr4A	204798137	T	C
chr4A	206130498	C	G
chr4A	208110281	G	A
chr4A	208741272	G	A
chr4A	209357808	C	T
chr4A	210783631	A	G
chr4A	211389230	T	C
chr4A	211391357	A	C
chr4A	211515617	A	G
chr4A	211606122	T	C
chr4A	212051319	T	C
chr4A	212103297	T	G
chr4A	212556502	A	G
chr4A	212570917	C	G
chr4A	212735523	A	C
chr4A	213331912	C	T
chr4A	214169249	C	A
chr4A	216221912	G	A
chr4A	216367554	C	G
chr4A	216759548	A	G
chr4A	218403872	A	G
chr4A	218619887	T	C
chr4A	218986574	C	T
chr4A	219236688	C	T
chr4A	220181802	C	G
chr4A	220208769	G	A
chr4A	220218419	C	A
chr4A	220280543	G	A
chr4A	220612318	C	T
chr4A	220628395	T	A
chr4A	221914941	A	C
chr4A	222429530	C	G
chr4A	222564912	T	G
chr4A	223496843	A	G
chr4A	223567988	C	T
chr4A	226195174	C	T
chr4A	226958282	C	T
chr4A	226994218	G	C
chr4A	226996176	C	T
chr4A	227013286	A	G
chr4A	227484666	T	C
chr4A	228281068	T	C
chr4A	228412990	G	A
chr4A	229889840	T	C
chr4A	230241960	A	G
chr4A	230366595	T	G
chr4A	231276009	T	G
chr4A	232091765	G	T
chr4A	232093695	C	T
chr4A	233252764	C	A
chr4A	233822159	G	A
chr4A	233822210	G	C
chr4A	234105392	G	A
chr4A	234829490	A	C
chr4A	234901703	A	G
chr4A	236479488	T	C
chr4A	236633424	A	G
chr4A	237192653	T	C
chr4A	238447100	T	C
chr4A	241315553	C	G
chr4A	242708685	G	A
chr4A	243154712	A	G
chr4A	243522778	A	G
chr4A	243839790	C	T
chr4A	244235948	T	A
chr4A	244281597	G	A
chr4A	244482571	A	G
chr4A	244825727	T	C
chr4A	244940695	A	C
chr4A	246274458	A	G
chr4A	246972120	A	C
chr4A	246973582	C	G
chr4A	247390755	C	T
chr4A	248255859	A	G
chr4A	248311144	G	C
chr4A	250929103	A	G
chr4A	251905188	A	T
chr4A	252676093	C	T
chr4A	252886915	T	C
chr4A	253385545	A	G
chr4A	254237294	G	T
chr4A	254416144	C	T
chr4A	256039577	G	A
chr4A	256265973	C	T
chr4A	257183966	G	A
chr4A	258375908	T	C
chr4A	258770219	C	T
chr4A	259450553	C	T
chr4A	260112662	C	T
chr4A	260606421	A	G
chr4A	261035871	T	C
chr4A	261212749	T	C
chr4A	262191856	A	G
chr4A	262478799	T	C
chr4A	262499970	C	T
chr4A	263319283	A	G
chr4A	263710804	C	T
chr4A	266920534	G	T
chr4A	273329727	G	A
chr4A	273762048	C	T
chr4A	278137824	G	T
chr4A	278242645	T	C
chr4A	278891747	A	G
chr4A	278909448	T	C
chr4A	279415917	G	A
chr4A	279639866	G	T
chr4A	280781721	G	C
chr4A	280890776	T	C
chr4A	280944107	T	C
chr4A	281606005	T	G
chr4A	281857125	C	T
chr4A	282310911	C	T
chr4A	282931988	T	C
chr4A	283541666	T	C
chr4A	284468035	A	C
chr4A	285310737	C	G
chr4A	285713851	A	G
chr4A	286034849	T	C
chr4A	286191592	A	G
chr4A	288291755	A	C
chr4A	288564241	T	A
chr4A	288569577	G	A
chr4A	289326823	C	T
chr4A	289517113	C	T
chr4A	289949166	T	C
chr4A	291083578	G	A
chr4A	291306665	T	C
chr4A	291449433	C	T
chr4A	291608068	G	A
chr4A	291715146	G	A
chr4A	292919881	A	G
chr4A	293071564	G	A
chr4A	293265724	A	G
chr4A	293456625	C	T
chr4A	293615010	T	C
chr4A	294690896	G	A
chr4A	294773644	T	C
chr4A	295002335	C	T
chr4A	295085403	G	C
chr4A	295803258	C	T
chr4A	295860544	A	G
chr4A	296193279	T	C
chr4A	296213762	G	A
chr4A	296520976	A	C
chr4A	296686620	G	A
chr4A	297385749	T	C
chr4A	298569393	A	C
chr4A	298700669	C	T
chr4A	298763843	T	C
chr4A	299912256	T	C
chr4A	299954359	G	A
chr4A	304202870	T	C
chr4A	304485499	C	T
chr4A	304644101	A	C
chr4A	306112491	C	T
chr4A	306430853	C	T
chr4A	306523678	C	T
chr4A	307225702	G	A
chr4A	307289698	C	T
chr4A	307355991	A	G
chr4A	307760364	G	A
chr4A	308481247	G	T
chr4A	308648952	T	C
chr4A	308765020	A	G
chr4A	308781484	G	A
chr4A	308862018	C	A
chr4A	309854633	C	G
chr4A	311406012	C	T
chr4A	313295358	T	C
chr4A	313997129	T	C
chr4A	314699631	T	C
chr4A	314707527	A	G
chr4A	315858372	G	A
chr4A	316100162	T	C
chr4A	317076776	C	G
chr4A	317288663	G	A
chr4A	317619956	A	G
chr4A	318051578	A	G
chr4A	318674258	G	A
chr4A	319061524	C	T
chr4A	319162959	C	T
chr4A	319537626	G	A
chr4A	320203417	C	T
chr4A	320341565	A	C
chr4A	320692139	T	C
chr4A	320826393	G	A
chr4A	321415529	A	G
chr4A	322561392	A	C
chr4A	322886549	T	C
chr4A	323507052	A	G
chr4A	323765621	A	G
chr4A	324659336	A	G
chr4A	325057349	A	C
chr4A	325477072	C	T
chr4A	326004482	T	C
chr4A	326173382	C	A
chr4A	326510987	T	A
chr4A	327984901	T	A
chr4A	328203855	C	G
chr4A	328328464	A	G
chr4A	328521728	G	T
chr4A	328608067	C	T
chr4A	328933486	A	G
chr4A	331046777	G	A
chr4A	331110135	T	G
chr4A	331580735	G	A
chr4A	332017222	G	T
chr4A	332661834	T	C
chr4A	332734476	C	T
chr4A	332782994	C	T
chr4A	332828152	G	A
chr4A	333118955	G	A
chr4A	335624694	A	G
chr4A	335813236	G	T
chr4A	336091623	C	T
chr4A	336342223	C	G
chr4A	339590271	C	T
chr4A	340111391	C	T
chr4A	340318483	T	C
chr4A	340751931	T	C
chr4A	340805599	G	C
chr4A	340885453	T	C
chr4A	341379825	C	T
chr4A	341451748	G	A
chr4A	341592965	T	G
chr4A	341827968	A	G
chr4A	341933306	G	C
chr4A	342099824	G	A
chr4A	342179411	G	A
chr4A	342276841	C	G
chr4A	342481000	T	A
chr4A	343384158	T	C
chr4A	344033418	A	G
chr4A	344066778	C	T
chr4A	345223808	A	G
chr4A	345826510	A	G
chr4A	346127121	C	A
chr4A	346338263	C	T
chr4A	346412153	C	T
chr4A	346723847	T	A
chr4A	346932724	C	A
chr4A	347407817	G	A
chr4A	347443258	A	G
chr4A	347695832	T	C
chr4A	347746026	T	C
chr4A	347888171	C	T
chr4A	348111788	T	C
chr4A	348114079	A	G
chr4A	348285632	T	C
chr4A	348532017	G	A
chr4A	348557332	T	C
chr4A	348562283	T	C
chr4A	348702235	T	C
chr4A	348720927	G	A
chr4A	349174358	T	C
chr4A	349963813	G	A
chr4A	351149804	C	T
chr4A	351584615	A	G
chr4A	351934118	A	G
chr4A	352277528	A	G
chr4A	353402282	C	G
chr4A	353978407	T	C
chr4A	354377637	T	G
chr4A	354571381	G	T
chr4A	354889794	T	G
chr4A	355912430	T	G
chr4A	356265425	G	T
chr4A	356321172	T	C
chr4A	356558105	G	A
chr4A	357069001	A	C
chr4A	357200693	G	A
chr4A	357732233	G	A
chr4A	357843506	T	C
chr4A	357961728	T	C
chr4A	358921506	C	G
chr4A	359762493	A	G
chr4A	361518736	T	C
chr4A	363752180	C	A
chr4A	363794779	G	C
chr4A	363878899	C	G
chr4A	364609164	A	G
chr4A	366114272	T	C
chr4A	367043961	G	A
chr4A	367092242	T	C
chr4A	369149537	T	C
chr4A	370141185	T	G
chr4A	370996646	T	C
chr4A	371053893	T	C
chr4A	371593207	C	G
chr4A	372903681	A	G
chr4A	373653649	T	A
chr4A	376243745	A	T
chr4A	376282052	T	C
chr4A	376304005	A	G
chr4A	377062154	C	T
chr4A	377182623	A	G
chr4A	378292891	T	C
chr4A	378356784	C	T
chr4A	378362487	C	G
chr4A	378692424	G	A
chr4A	379002912	C	T
chr4A	379513686	A	G
chr4A	379791354	A	G
chr4A	380214430	T	C
chr4A	380812594	G	A
chr4A	381268327	A	G
chr4A	381564685	T	G
chr4A	381565633	C	T
chr4A	381957618	C	A
chr4A	382700038	T	C
chr4A	383187551	G	A
chr4A	384186466	G	A
chr4A	384311134	T	C
chr4A	384926516	C	A
chr4A	385131146	G	T
chr4A	386189567	G	A
chr4A	386896098	T	A
chr4A	387602933	A	G
chr4A	388283567	G	A
chr4A	389987074	A	G
chr4A	390756546	C	T
chr4A	391223492	C	T
chr4A	392089391	T	G
chr4A	392202535	T	C
chr4A	392505161	G	T
chr4A	393820272	G	A
chr4A	394305505	G	C
chr4A	394396467	T	C
chr4A	394896810	T	C
chr4A	394994588	T	G
chr4A	395551533	A	G
chr4A	396519926	T	G
chr4A	397679982	G	A
chr4A	397697517	G	A
chr4A	398661577	G	A
chr4A	398747396	T	C
chr4A	399151503	A	G
chr4A	400107189	A	C
chr4A	401129125	T	C
chr4A	402567914	C	T
chr4A	402570421	G	A
chr4A	403506094	G	A
chr4A	404131045	G	C
chr4A	404488528	T	C
chr4A	405551157	A	C
chr4A	405559591	A	G
chr4A	405898217	G	T
chr4A	407111773	T	C
chr4A	407269678	A	T
chr4A	407727947	A	G
chr4A	407910630	T	C
chr4A	407978163	C	G
chr4A	408072986	C	G
chr4A	408496774	A	G
chr4A	408533146	G	A
chr4A	409040766	T	C
chr4A	409855184	G	A
chr4A	410024100	C	G
chr4A	412063439	T	C
chr4A	413034630	C	G
chr4A	414086856	G	A
chr4A	414124008	A	G
chr4A	414231380	C	T
chr4A	414749542	A	C
chr4A	415427624	C	T
chr4A	415515325	A	G
chr4A	417812717	A	G
chr4A	418659327	T	C
chr4A	418994710	T	G
chr4A	419286253	G	A
chr4A	419337666	C	A
chr4A	419756577	T	C
chr4A	420385663	C	T
chr4A	420428653	G	A
chr4A	420957232	C	T
chr4A	421151196	A	G
chr4A	422328925	T	C
chr4A	422735183	A	C
chr4A	423358494	C	T
chr4A	423378383	C	T
chr4A	424842720	G	T
chr4A	425344965	A	G
chr4A	426144530	G	T
chr4A	427876404	T	A
chr4A	427876873	T	A
chr4A	428947132	C	A
chr4A	428947483	A	G
chr4A	430174317	A	G
chr4A	433664006	C	G
chr4A	433707894	T	C
chr4A	435020126	T	G
chr4A	435442067	A	G
chr4A	436399364	G	T
chr4A	437308957	G	T
chr4A	437347294	G	C
chr4A	438248810	A	G
chr4A	440050076	C	G
chr4A	443910055	A	G
chr4A	444536472	C	T
chr4A	444539644	G	A
chr4A	445020740	C	G
chr4A	445287260	C	G
chr4A	446106125	A	G
chr4A	448252565	T	G
chr4A	448502625	A	G
chr4A	450331741	A	G
chr4A	450514585	T	C
chr4A	450760530	C	A
chr4A	451124175	G	A
chr4A	451192703	G	A
chr4A	451592941	T	C
chr4A	453106393	T	G
chr4A	453124707	A	C
chr4A	453293560	A	G
chr4A	453327514	T	C
chr4A	454996074	T	C
chr4A	456071692	A	G
chr4A	456454366	G	A
chr4A	459047129	G	A
chr4A	460021211	T	C
chr4A	461391779	G	C
chr4A	462092682	G	A
chr4A	462095512	A	C
chr4A	462869087	T	C
chr4A	462916806	A	T
chr4A	463218818	A	G
chr4A	463455227	G	A
chr4A	463728144	A	G
chr4A	463833756	G	C
chr4A	465524765	A	G
chr4A	466438339	T	A
chr4A	466935326	G	A
chr4A	466948181	C	A
chr4A	468210699	G	T
chr4A	468335172	T	C
chr4A	468756277	C	T
chr4A	469104661	T	C
chr4A	470144787	A	G
chr4A	470830264	T	C
chr4A	471365531	T	A
chr4A	472034555	T	G
chr4A	472256954	T	G
chr4A	472365994	A	G
chr4A	473891158	C	T
chr4A	474355202	C	T
chr4A	475214004	G	C
chr4A	476141291	C	T
chr4A	476446453	T	C
chr4A	476762654	A	G
chr4A	476954040	G	A
chr4A	477264904	C	A
chr4A	478401144	C	A
chr4A	478402768	C	T
chr4A	482872513	C	T
chr4A	482927343	A	G
chr4A	484666221	A	G
chr4A	486372450	C	T
chr4A	487553112	G	A
chr4A	488527475	A	C
chr4A	489105196	T	C
chr4A	489111364	C	T
chr4A	489443349	C	T
chr4A	489504281	G	T
chr4A	489681891	T	C
chr4A	489892528	A	G
chr4A	490124284	T	C
chr4A	491492003	A	G
chr4A	492385674	A	G
chr4A	495188297	A	G
chr4A	495802975	T	C
chr4A	496537051	C	T
chr4A	497030085	G	A
chr4A	499844858	A	C
chr4A	501204107	T	C
chr4A	505443020	A	G
chr4A	506007885	T	C
chr4A	507226900	A	C
chr4A	509822319	G	T
chr4A	511022750	A	G
chr4A	511403844	T	C
chr4A	513093438	C	T
chr4A	513095493	T	C
chr4A	513345153	A	C
chr4A	513421546	C	T
chr4A	514552213	C	T
chr4A	515275626	C	T
chr4A	515395249	G	A
chr4A	515452311	A	G
chr4A	515847729	C	A
chr4A	515917306	T	C
chr4A	519219399	A	C
chr4A	520947825	A	G
chr4A	520992563	A	G
chr4A	521336107	G	T
chr4A	521534169	G	A
chr4A	524592772	C	T
chr4A	525056613	T	C
chr4A	525105813	C	T
chr4A	525194831	G	A
chr4A	525432116	T	A
chr4A	527024667	G	A
chr4A	528942064	G	T
chr4A	530861197	A	G
chr4A	532053181	A	G
chr4A	532204172	G	A
chr4A	532212728	C	G
chr4A	532606514	G	A
chr4A	532933125	A	G
chr4A	535214164	T	C
chr4A	535224566	G	A
chr4A	535878829	T	C
chr4A	535904226	G	A
chr4A	538341250	T	A
chr4A	541386961	G	T
chr4A	541989571	A	G
chr4A	542108372	A	G
chr4A	542624340	G	A
chr4A	543084571	G	C
chr4A	543302442	G	A
chr4A	543556991	T	C
chr4A	543864879	C	T
chr4A	544216186	G	A
chr4A	544237553	C	T
chr4A	544433360	T	G
chr4A	544612364	T	C
chr4A	545424289	T	C
chr4A	546391816	T	C
chr4A	546500221	T	C
chr4A	547044014	G	T
chr4A	547191372	A	G
chr4A	547197568	A	G
chr4A	548303569	T	G
chr4A	549180298	C	G
chr4A	549929131	A	G
chr4A	550488182	A	G
chr4A	552314525	A	G
chr4A	552495272	C	A
chr4A	552885133	A	G
chr4A	553403490	A	G
chr4A	555335772	G	A
chr4A	555356343	G	A
chr4A	555520510	G	T
chr4A	556294977	A	G
chr4A	556371239	A	T
chr4A	556389077	G	A
chr4A	556843813	C	T
chr4A	557068523	G	A
chr4A	558248959	T	C
chr4A	558666192	T	G
chr4A	560964046	T	A
chr4A	561890418	C	T
chr4A	561982456	C	T
chr4A	562455756	T	C
chr4A	562801205	C	A
chr4A	564593436	C	A
chr4A	565039325	A	G
chr4A	565224969	A	G
chr4A	565944642	T	C
chr4A	565991408	A	G
chr4A	567370466	C	G
chr4A	568191080	T	A
chr4A	568305245	T	A
chr4A	568611335	T	C
chr4A	569079088	A	G
chr4A	569496638	T	C
chr4A	570146457	C	A
chr4A	571487346	T	C
chr4A	571487704	T	C
chr4A	572243214	T	G
chr4A	572953979	G	A
chr4A	573016635	A	C
chr4A	574985202	C	T
chr4A	575443607	A	T
chr4A	575685503	C	T
chr4A	575953290	G	T
chr4A	578235509	A	C
chr4A	578375799	G	A
chr4A	578934342	T	G
chr4A	579595256	T	A
chr4A	582854735	C	T
chr4A	583181548	C	A
chr4A	583295632	C	A
chr4A	583618039	A	G
chr4A	583950686	C	T
chr4A	585388622	A	T
chr4A	587201194	C	T
chr4A	587988032	T	C
chr4A	589900914	T	G
chr4A	590097152	A	G
chr4A	592016195	G	T
chr4A	593283007	A	G
chr4A	593922301	G	T
chr4A	593930119	C	T
chr4A	594363856	C	A
chr4A	595540842	T	C
chr4A	595991641	G	A
chr4A	596323656	G	A
chr4A	596503400	G	A
chr4A	597791616	T	C
chr4A	600279766	G	T
chr4A	601132339	T	C
chr4A	602176945	C	T
chr4A	603631785	C	A
chr4A	604116694	T	C
chr4A	604174060	G	A
chr4A	604199929	C	G
chr4A	606451261	G	C
chr4A	606764909	C	G
chr4A	607440205	T	A
chr4A	607595058	G	A
chr4A	610117716	T	C
chr4A	613372876	A	C
chr4A	613607506	A	T
chr4A	614774268	A	G
chr4A	616230935	C	G
chr4A	617239488	G	A
chr4A	618628015	G	T
chr4A	620584800	C	T
chr4A	623800686	A	T
chr4A	624941853	A	G
chr4A	625643339	T	C
chr4A	626411165	T	C
chr4A	626489996	T	C
chr4A	628946039	T	C
chr4A	629387925	A	G
chr4A	629498238	T	C
chr4A	630770986	G	T
chr4A	632844972	T	C
chr4A	634016938	T	G
chr4A	634506916	A	C
chr4A	634848743	A	G
chr4A	636118481	A	G
chr4A	636379878	C	T
chr4A	638284442	T	C
chr4A	638665136	G	A
chr4A	639003508	A	C
chr4A	640207724	T	C
chr4A	645654252	G	A
chr4A	649827976	T	C
chr4A	661506312	C	G
chr4A	673036484	G	A
chr4A	674615251	G	A
chr4A	678911858	T	C
chr4A	679007427	T	C
chr4A	679151521	G	A
chr4A	680557581	T	C
chr4A	681889300	C	T
chr4A	681998164	T	C
chr4A	683294620	G	A
chr4A	683423985	T	C
chr4A	683441264	G	C
chr4A	683478255	A	C
chr4A	683805233	G	A
chr4A	683899086	T	C
chr4A	685336750	A	C
chr4A	686376922	A	G
chr4A	697556420	A	G
chr4A	708751757	G	T
chr4A	712954360	C	T
chr4A	716937272	C	T
chr4A	718892392	A	G
chr4A	722935473	C	T
chr4A	725201008	G	C
chr4A	732765631	G	T
chr4A	740875620	A	G
chr4A	741476004	G	C
chr4B	1265982	C	G
chr4B	7781558	C	T
chr4B	7781897	G	A
chr4B	10971468	G	T
chr4B	11369044	G	A
chr4B	11714841	G	A
chr4B	11732968	G	C
chr4B	11753505	C	T
chr4B	12842019	C	T
chr4B	13952500	C	T
chr4B	15903077	C	T
chr4B	16781305	G	A
chr4B	17490594	T	C
chr4B	17993705	T	G
chr4B	18084820	A	G
chr4B	19416145	C	T
chr4B	19482417	G	A
chr4B	19513912	A	G
chr4B	19660714	A	C
chr4B	23570486	T	C
chr4B	23815123	G	A
chr4B	25383438	A	G
chr4B	25603028	A	C
chr4B	25792133	T	C
chr4B	28416201	G	T
chr4B	28994231	G	T
chr4B	30371590	T	A
chr4B	34433975	G	A
chr4B	39904416	A	G
chr4B	40863710	T	C
chr4B	59852988	C	T
chr4B	63446491	T	C
chr4B	73495350	A	G
chr4B	80480895	T	C
chr4B	80681461	T	C
chr4B	81791541	T	C
chr4B	82636580	T	C
chr4B	82960421	A	G
chr4B	82963459	G	A
chr4B	83920678	A	G
chr4B	83972584	T	C
chr4B	84656955	A	G
chr4B	84682418	A	G
chr4B	84812888	G	C
chr4B	86235851	T	G
chr4B	86287821	T	C
chr4B	86624144	T	C
chr4B	111791344	A	C
chr4B	118500965	G	A
chr4B	118687239	G	T
chr4B	119278125	A	G
chr4B	122315750	T	C
chr4B	123644349	C	A
chr4B	132337508	C	T
chr4B	133591329	A	C
chr4B	134126600	A	G
chr4B	142966365	T	G
chr4B	148933762	C	T
chr4B	153843115	C	G
chr4B	159624476	C	T
chr4B	160830190	T	C
chr4B	165718408	T	C
chr4B	178344440	G	A
chr4B	179306389	A	G
chr4B	182255954	T	G
chr4B	184149853	C	T
chr4B	186592095	G	A
chr4B	187354440	A	C
chr4B	187797872	T	C
chr4B	189464227	G	T
chr4B	191094054	C	T
chr4B	195064751	T	C
chr4B	206759335	T	C
chr4B	216310359	T	A
chr4B	219597522	T	G
chr4B	221698776	G	T
chr4B	234917284	G	A
chr4B	245039195	A	G
chr4B	245630389	A	T
chr4B	252891605	A	G
chr4B	255658136	G	C
chr4B	258657037	T	G
chr4B	264216497	A	G
chr4B	267378535	A	G
chr4B	271744656	T	C
chr4B	272017154	G	A
chr4B	272238738	G	A
chr4B	273238064	G	A
chr4B	276360461	T	C
chr4B	276463646	G	T
chr4B	276976840	C	T
chr4B	278420934	C	T
chr4B	285539759	C	G
chr4B	285693515	T	G
chr4B	286065683	G	A
chr4B	294976328	G	A
chr4B	299560330	G	A
chr4B	299676659	G	A
chr4B	305930459	G	C
chr4B	309019531	G	A
chr4B	310981769	T	G
chr4B	316310608	T	C
chr4B	316536766	A	C
chr4B	324956944	C	T
chr4B	328528582	T	G
chr4B	330878733	G	T
chr4B	334963240	G	T
chr4B	339476826	G	T
chr4B	342857245	C	T
chr4B	347865968	G	A
chr4B	349537317	T	G
chr4B	351358340	C	G
chr4B	351464202	A	G
chr4B	351608626	G	A
chr4B	352005949	A	G
chr4B	357394432	T	C
chr4B	364152270	A	G
chr4B	364623391	C	T
chr4B	368431801	G	A
chr4B	368842007	T	C
chr4B	369481234	C	T
chr4B	370921516	T	C
chr4B	382157712	G	A
chr4B	384409897	A	C
chr4B	390655043	C	T
chr4B	394441181	T	G
chr4B	396455339	A	C
chr4B	396485830	T	A
chr4B	407812101	C	T
chr4B	412593249	T	C
chr4B	419807365	A	G
chr4B	419818329	C	T
chr4B	421581180	G	A
chr4B	429026023	T	A
chr4B	429352451	C	G
chr4B	429353446	A	C
chr4B	431261973	G	T
chr4B	431360791	C	T
chr4B	431588007	C	G
chr4B	441321774	G	A
chr4B	443587423	G	A
chr4B	446516066	G	T
chr4B	451807186	C	T
chr4B	463347688	A	C
chr4B	463487885	T	C
chr4B	464128061	C	T
chr4B	465481536	A	G
chr4B	478453568	T	C
chr4B	480650428	G	T
chr4B	486269648	T	G
chr4B	506327097	G	C
chr4B	506918728	G	A
chr4B	508182690	A	G
chr4B	508510749	C	T
chr4B	509149548	G	C
chr4B	509264058	G	C
chr4B	509493352	C	G
chr4B	509535496	T	C
chr4B	510803619	T	G
chr4B	521715709	C	T
chr4B	523228246	A	G
chr4B	526744821	C	G
chr4B	530966140	C	T
chr4B	531075309	C	A
chr4B	533491555	A	G
chr4B	534358416	C	T
chr4B	534418322	C	T
chr4B	558938687	A	G
chr4B	559127839	T	C
chr4B	559413512	C	T
chr4B	559654652	T	G
chr4B	561002900	T	C
chr4B	561595983	A	C
chr4B	562876319	A	G
chr4B	573278636	C	A
chr4B	574173450	T	C
chr4B	579105206	T	C
chr4B	581211124	C	A
chr4B	591498371	C	A
chr4B	593387727	C	T
chr4B	604047824	G	A
chr4B	607635784	C	T
chr4B	614068000	C	T
chr4B	651759066	A	G
chr4B	665978687	C	T
chr4B	667199116	T	G
chr4B	668007451	T	C
chr4B	671669513	G	T
chr4B	671815999	C	G
chr4D	44980489	G	C
chr4D	68710285	T	C
chr4D	374301728	C	T
chr5A	1302172	T	C
chr5A	1327866	T	C
chr5A	1389593	C	T
chr5A	1802368	A	C
chr5A	6417814	A	G
chr5A	7468742	C	T
chr5A	11018870	A	G
chr5A	11049449	T	C
chr5A	11078660	C	A
chr5A	11078812	T	C
chr5A	11197269	T	C
chr5A	11229810	A	T
chr5A	11275452	T	C
chr5A	11604823	C	T
chr5A	11605133	A	C
chr5A	11964405	A	G
chr5A	12300798	G	C
chr5A	13019846	G	A
chr5A	13508424	C	T
chr5A	14373213	C	G
chr5A	14461050	C	G
chr5A	14850478	G	C
chr5A	16792037	G	A
chr5A	17527272	C	T
chr5A	18227244	T	G
chr5A	18505411	G	C
chr5A	19491882	T	G
chr5A	19867007	A	G
chr5A	20306961	C	T
chr5A	20800210	G	T
chr5A	20848146	A	G
chr5A	23168392	C	T
chr5A	23900930	A	G
chr5A	24664275	A	G
chr5A	25175219	C	T
chr5A	25868893	C	A
chr5A	26598551	T	C
chr5A	26686930	T	C
chr5A	27232791	C	T
chr5A	28282392	A	T
chr5A	28907421	T	C
chr5A	29687177	T	C
chr5A	30059351	C	T
chr5A	30876195	C	G
chr5A	31574638	G	A
chr5A	33133136	C	T
chr5A	34094350	C	T
chr5A	34304447	T	C
chr5A	34892817	T	C
chr5A	35282960	C	T
chr5A	35824075	A	C
chr5A	36018522	A	G
chr5A	36473694	T	C
chr5A	39749002	A	G
chr5A	40109716	T	C
chr5A	40340728	A	G
chr5A	40818482	C	T
chr5A	41049217	T	C
chr5A	41299676	A	G
chr5A	41430764	T	C
chr5A	42462950	G	A
chr5A	44300417	T	C
chr5A	45350841	A	G
chr5A	45409500	A	G
chr5A	45930744	T	A
chr5A	46580363	C	T
chr5A	47528126	G	C
chr5A	47654783	A	G
chr5A	47657102	T	C
chr5A	48095887	G	A
chr5A	48565350	G	T
chr5A	48759020	C	G
chr5A	52171106	C	A
chr5A	55103375	A	T
chr5A	56736603	G	T
chr5A	56775682	T	A
chr5A	57627432	C	T
chr5A	58200648	T	C
chr5A	58972472	T	C
chr5A	60249318	G	A
chr5A	60600522	A	G
chr5A	60652491	T	G
chr5A	64301256	A	G
chr5A	64894959	A	G
chr5A	64958007	T	C
chr5A	65554373	A	G
chr5A	68610144	T	C
chr5A	68709572	A	G
chr5A	69089427	C	T
chr5A	69220227	T	C
chr5A	71361760	C	T
chr5A	71455920	G	A
chr5A	72412306	A	G
chr5A	74753962	T	C
chr5A	77346606	G	C
chr5A	77654039	T	G
chr5A	77793745	T	C
chr5A	78370448	A	G
chr5A	79960967	T	A
chr5A	82424200	T	G
chr5A	83020591	T	C
chr5A	83061261	T	C
chr5A	84588469	G	C
chr5A	84762790	C	T
chr5A	85771882	C	T
chr5A	86408845	A	G
chr5A	86654539	A	C
chr5A	88020381	T	G
chr5A	88032195	C	T
chr5A	90740671	G	C
chr5A	91132856	A	G
chr5A	93120192	T	C
chr5A	95259110	T	G
chr5A	96484340	T	C
chr5A	96980615	G	T
chr5A	98272434	A	G
chr5A	98445939	G	A
chr5A	100867589	C	T
chr5A	100962079	G	A
chr5A	102328678	G	A
chr5A	102573180	T	A
chr5A	106438218	C	T
chr5A	106803039	C	G
chr5A	108748095	C	T
chr5A	109311678	G	T
chr5A	110678334	C	T
chr5A	113596262	C	T
chr5A	113960581	C	G
chr5A	115289285	A	G
chr5A	115684887	A	G
chr5A	118117402	G	A
chr5A	118660742	C	G
chr5A	120545171	C	T
chr5A	122092804	G	A
chr5A	123440918	G	A
chr5A	126519246	A	C
chr5A	126632087	G	A
chr5A	128284230	T	C
chr5A	129409651	T	C
chr5A	130453827	A	G
chr5A	130697434	G	A
chr5A	130711051	C	A
chr5A	131179344	G	A
chr5A	131563997	G	C
chr5A	131564048	G	A
chr5A	131570504	T	C
chr5A	131674518	A	G
chr5A	132107736	A	C
chr5A	135056181	A	G
chr5A	135354798	T	C
chr5A	137025079	A	G
chr5A	138175478	G	A
chr5A	138182682	C	A
chr5A	141211368	A	C
chr5A	141790125	T	C
chr5A	143121522	T	C
chr5A	143873334	T	C
chr5A	144003728	T	C
chr5A	144676722	A	G
chr5A	146924064	G	T
chr5A	149404723	G	T
chr5A	150138227	G	A
chr5A	150380519	A	T
chr5A	152483456	A	G
chr5A	153152352	A	G
chr5A	153644203	T	C
chr5A	154368445	T	C
chr5A	154954758	T	C
chr5A	156175634	A	C
chr5A	156581724	C	T
chr5A	158249692	C	T
chr5A	158934422	G	A
chr5A	159314050	A	C
chr5A	160365093	T	C
chr5A	160365242	G	T
chr5A	164482749	G	T
chr5A	167370506	A	G
chr5A	167388158	A	G
chr5A	168356395	A	C
chr5A	170729956	T	C
chr5A	171194855	T	C
chr5A	171964151	A	G
chr5A	174347170	A	G
chr5A	174506830	A	G
chr5A	174526078	A	G
chr5A	176572550	C	T
chr5A	178837269	C	T
chr5A	181559345	G	C
chr5A	181935863	T	A
chr5A	182436297	C	T
chr5A	184316941	C	A
chr5A	186838221	T	G
chr5A	187513485	C	A
chr5A	190408548	G	A
chr5A	190661322	A	G
chr5A	190762404	T	C
chr5A	191850159	C	T
chr5A	192431324	G	A
chr5A	193017139	T	A
chr5A	193307861	T	C
chr5A	197161711	A	G
chr5A	197985251	A	G
chr5A	198657622	A	G
chr5A	199107989	G	A
chr5A	199142860	G	A
chr5A	200361469	C	T
chr5A	201440331	T	A
chr5A	201999757	T	C
chr5A	203295064	G	A
chr5A	204343103	C	G
chr5A	205835237	C	G
chr5A	205855403	T	G
chr5A	207505042	A	G
chr5A	208595282	A	G
chr5A	208694612	T	C
chr5A	208950046	C	T
chr5A	209238073	C	G
chr5A	209657174	C	T
chr5A	209730165	G	A
chr5A	210325751	A	G
chr5A	210671350	T	C
chr5A	210907491	A	T
chr5A	211371406	A	G
chr5A	212303242	C	T
chr5A	214060470	C	T
chr5A	214165933	C	T
chr5A	216581777	C	A
chr5A	218281612	T	C
chr5A	218346485	A	T
chr5A	218433080	C	G
chr5A	218523697	G	T
chr5A	218848443	C	T
chr5A	219679027	T	C
chr5A	222229113	C	T
chr5A	224161895	G	A
chr5A	226383266	A	G
chr5A	226417497	C	T
chr5A	226432656	G	A
chr5A	228547746	T	C
chr5A	228643057	T	C
chr5A	229784458	C	A
chr5A	230073599	A	G
chr5A	230419941	C	A
chr5A	231093376	A	G
chr5A	231721087	T	C
chr5A	234308379	C	T
chr5A	234438693	C	T
chr5A	235246829	A	C
chr5A	237176592	A	G
chr5A	238142873	T	C
chr5A	238514319	A	C
chr5A	239288061	T	C
chr5A	241837113	T	C
chr5A	244271009	A	G
chr5A	244702608	A	G
chr5A	245877713	G	A
chr5A	247364943	A	T
chr5A	247730679	T	C
chr5A	250207398	T	G
chr5A	251987151	T	C
chr5A	255550352	A	G
chr5A	256477959	G	T
chr5A	257135426	T	C
chr5A	258674464	A	T
chr5A	258775682	A	G
chr5A	259778906	A	G
chr5A	260372185	T	C
chr5A	260898151	T	C
chr5A	261798392	C	G
chr5A	262550707	A	C
chr5A	262550758	C	T
chr5A	263496388	C	T
chr5A	264105806	G	A
chr5A	264130352	G	A
chr5A	266980357	G	A
chr5A	267785274	C	T
chr5A	269455352	G	A
chr5A	269501728	A	G
chr5A	269801857	G	A
chr5A	270806677	A	G
chr5A	271719208	T	G
chr5A	272085911	C	G
chr5A	272097309	T	A
chr5A	272287345	T	C
chr5A	272883774	G	A
chr5A	274236791	T	C
chr5A	275005125	T	C
chr5A	275562112	T	C
chr5A	276751952	C	T
chr5A	276837790	G	C
chr5A	278040264	A	G
chr5A	278046650	G	T
chr5A	278445497	C	T
chr5A	279570893	T	C
chr5A	281039951	A	C
chr5A	281129191	C	T
chr5A	281704042	G	A
chr5A	282869472	G	A
chr5A	283614547	T	C
chr5A	283722437	G	A
chr5A	284358834	G	T
chr5A	285636806	T	C
chr5A	286878212	A	T
chr5A	287549817	A	G
chr5A	287815162	G	A
chr5A	288904064	T	C
chr5A	290112622	A	G
chr5A	290153656	T	C
chr5A	290406809	T	C
chr5A	292778101	C	T
chr5A	294517078	A	C
chr5A	294651640	G	A
chr5A	296705178	T	C
chr5A	299021341	A	G
chr5A	300470852	T	G
chr5A	300554299	T	C
chr5A	300613290	T	G
chr5A	301937569	T	C
chr5A	303405828	T	C
chr5A	304896506	C	T
chr5A	305028327	C	G
chr5A	305028581	C	T
chr5A	305278247	C	G
chr5A	305620822	G	A
chr5A	306896473	C	T
chr5A	308078988	G	A
chr5A	308242894	A	G
chr5A	310868824	A	G
chr5A	312265681	T	A
chr5A	314678313	T	C
chr5A	316341748	C	T
chr5A	316432066	G	A
chr5A	317515659	C	T
chr5A	317949846	G	A
chr5A	318411319	G	A
chr5A	320969974	C	T
chr5A	321002025	T	C
chr5A	321371527	T	C
chr5A	321841858	G	A
chr5A	323093728	G	A
chr5A	323249079	G	A
chr5A	324405012	G	A
chr5A	324408985	T	C
chr5A	325367770	T	C
chr5A	326178916	T	C
chr5A	327421375	G	A
chr5A	328446054	C	T
chr5A	328689338	T	C
chr5A	329541578	G	A
chr5A	331908586	C	T
chr5A	332328740	G	A
chr5A	336750174	A	G
chr5A	338413768	A	G
chr5A	339078777	G	C
chr5A	340435934	G	C
chr5A	340668255	T	A
chr5A	341489625	T	C
chr5A	342266277	A	G
chr5A	342321325	A	T
chr5A	343360432	G	A
chr5A	343445785	T	C
chr5A	346132729	G	A
chr5A	349619765	C	T
chr5A	350065626	T	C
chr5A	350958816	T	A
chr5A	353452819	T	G
chr5A	353560860	A	G
chr5A	355382476	G	T
chr5A	355646084	G	A
chr5A	356323727	A	G
chr5A	358935058	T	C
chr5A	359203307	A	G
chr5A	360156878	T	C
chr5A	361794105	C	T
chr5A	362044974	A	G
chr5A	362166338	T	C
chr5A	362242550	A	G
chr5A	362795639	G	A
chr5A	363248109	A	G
chr5A	363801124	T	C
chr5A	363926560	T	C
chr5A	364610933	C	T
chr5A	366620788	A	G
chr5A	367189373	A	G
chr5A	368012639	A	G
chr5A	369552615	A	T
chr5A	369867231	G	A
chr5A	372153714	C	T
chr5A	372240125	T	C
chr5A	372240410	G	A
chr5A	374847803	T	G
chr5A	375799520	T	G
chr5A	376166601	A	G
chr5A	378059794	A	G
chr5A	378432380	C	T
chr5A	378486023	A	G
chr5A	378492876	C	A
chr5A	378782066	G	A
chr5A	379240188	C	A
chr5A	379403768	T	C
chr5A	379440619	C	T
chr5A	380436586	C	T
chr5A	382293739	T	C
chr5A	382573276	G	A
chr5A	383524429	A	G
chr5A	383524579	C	A
chr5A	384356558	G	A
chr5A	384947706	C	T
chr5A	384975063	T	C
chr5A	386365490	G	A
chr5A	386855582	G	T
chr5A	386913090	C	G
chr5A	387052070	A	G
chr5A	387384717	A	G
chr5A	389075240	A	G
chr5A	389263888	A	C
chr5A	389331285	G	A
chr5A	391756995	A	G
chr5A	392959163	A	G
chr5A	395490721	A	T
chr5A	397142590	T	C
chr5A	398977981	T	C
chr5A	400012010	A	G
chr5A	401304551	T	G
chr5A	403707334	C	T
chr5A	404176933	T	G
chr5A	405007028	G	A
chr5A	406476532	A	G
chr5A	406830711	T	A
chr5A	408455427	A	G
chr5A	408635344	A	T
chr5A	410199157	T	C
chr5A	412108541	T	A
chr5A	414935507	C	T
chr5A	415424119	C	A
chr5A	416324301	C	G
chr5A	418655581	T	G
chr5A	419041684	C	A
chr5A	422909277	G	A
chr5A	423061264	T	C
chr5A	424211125	C	G
chr5A	424226904	G	A
chr5A	425914764	A	C
chr5A	427037033	C	T
chr5A	427154168	T	G
chr5A	427315248	A	T
chr5A	427401060	C	T
chr5A	428407131	C	T
chr5A	428678018	T	G
chr5A	428936703	T	C
chr5A	430483174	G	T
chr5A	431889422	T	C
chr5A	432405336	A	G
chr5A	433307905	A	G
chr5A	435400078	G	A
chr5A	436311800	T	C
chr5A	436816328	G	A
chr5A	437054065	G	A
chr5A	437822954	C	T
chr5A	437920815	T	C
chr5A	437922631	G	A
chr5A	439536676	G	A
chr5A	440949228	C	T
chr5A	440955899	G	C
chr5A	440968303	T	C
chr5A	441329722	A	G
chr5A	441483124	G	A
chr5A	441565157	T	G
chr5A	442635343	C	T
chr5A	443219159	C	T
chr5A	443488385	C	G
chr5A	445809130	G	T
chr5A	447178336	T	A
chr5A	450424036	G	T
chr5A	451463225	G	A
chr5A	452122611	G	T
chr5A	453662648	T	G
chr5A	454449839	A	G
chr5A	454526667	A	G
chr5A	454777645	T	G
chr5A	455581669	A	G
chr5A	456029728	T	C
chr5A	458179482	G	T
chr5A	458276498	G	A
chr5A	458692122	T	A
chr5A	459330222	A	G
chr5A	459331999	A	G
chr5A	459374892	G	T
chr5A	460020609	G	A
chr5A	460058991	C	T
chr5A	460825884	C	A
chr5A	462124131	T	A
chr5A	462831365	C	T
chr5A	465960612	C	G
chr5A	466012299	T	C
chr5A	466911308	T	C
chr5A	469100004	T	G
chr5A	469122245	A	C
chr5A	470333987	T	C
chr5A	472085377	G	C
chr5A	472253342	A	G
chr5A	472488083	A	G
chr5A	472763459	T	C
chr5A	472896063	T	A
chr5A	473038192	T	C
chr5A	473599434	T	G
chr5A	474961296	A	C
chr5A	475589442	A	T
chr5A	476136284	C	T
chr5A	476226770	T	C
chr5A	476661093	T	C
chr5A	478893113	A	G
chr5A	479049115	G	A
chr5A	480271616	G	A
chr5A	480726025	T	C
chr5A	482781050	A	G
chr5A	484070474	A	G
chr5A	484241472	T	C
chr5A	484396441	A	G
chr5A	484430920	T	C
chr5A	485505513	A	T
chr5A	487373264	C	T
chr5A	487689554	A	G
chr5A	487785001	C	T
chr5A	489908383	T	C
chr5A	491874199	T	C
chr5A	495032857	A	G
chr5A	495555075	A	C
chr5A	502067337	C	T
chr5A	502486853	T	C
chr5A	502521311	G	A
chr5A	502831312	C	T
chr5A	503118470	T	C
chr5A	503254467	A	G
chr5A	503378237	A	G
chr5A	506840031	G	A
chr5A	507951308	A	G
chr5A	507951862	T	A
chr5A	509285003	G	A
chr5A	509995855	T	G
chr5A	511379036	C	T
chr5A	511962434	A	G
chr5A	512464625	T	C
chr5A	515921070	A	G
chr5A	516638230	A	C
chr5A	516923245	A	G
chr5A	517015498	T	C
chr5A	518402358	A	G
chr5A	518556371	G	A
chr5A	522998544	C	A
chr5A	524343165	A	T
chr5A	525025337	G	A
chr5A	525065354	A	C
chr5A	525171221	T	C
chr5A	525712655	T	C
chr5A	529522343	A	T
chr5A	529544145	A	G
chr5A	529831477	G	A
chr5A	529935766	A	G
chr5A	530068488	A	G
chr5A	533521998	A	G
chr5A	533964136	C	T
chr5A	536703824	G	T
chr5A	537026503	T	C
chr5A	537251374	T	G
chr5A	537265189	A	G
chr5A	537763629	G	T
chr5A	538231603	C	T
chr5A	539120091	A	G
chr5A	539235134	G	T
chr5A	540408134	A	G
chr5A	541737963	G	T
chr5A	542508777	A	G
chr5A	543961940	A	G
chr5A	544442392	A	G
chr5A	544637623	G	A
chr5A	545835518	A	G
chr5A	546524300	A	G
chr5A	546663537	C	A
chr5A	546707528	G	A
chr5A	546882983	T	C
chr5A	546996349	A	G
chr5A	547065007	A	G
chr5A	547752910	A	G
chr5A	548414729	A	G
chr5A	548887512	A	G
chr5A	548889387	T	G
chr5A	549129467	T	C
chr5A	549800210	C	T
chr5A	552364899	T	C
chr5A	553331973	G	C
chr5A	555779085	A	G
chr5A	555926600	A	T
chr5A	558248544	G	T
chr5A	558383738	A	G
chr5A	559586667	T	C
chr5A	559805982	T	C
chr5A	561199255	C	A
chr5A	562120009	C	T
chr5A	562413786	A	G
chr5A	562443905	A	T
chr5A	563062295	A	G
chr5A	563172803	G	A
chr5A	563257516	C	A
chr5A	564392571	G	A
chr5A	565616799	A	G
chr5A	565679445	G	C
chr5A	566828931	G	A
chr5A	567206782	G	A
chr5A	570175972	A	G
chr5A	570182245	C	T
chr5A	570185631	G	A
chr5A	570937758	G	A
chr5A	573617588	T	C
chr5A	574347523	T	C
chr5A	574392795	A	G
chr5A	575277792	C	A
chr5A	575429912	C	T
chr5A	577555750	G	C
chr5A	578653298	G	A
chr5A	579433389	G	A
chr5A	581619406	T	G
chr5A	582299835	C	A
chr5A	582532079	A	G
chr5A	582651689	G	C
chr5A	583073643	T	C
chr5A	584426833	A	G
chr5A	584550565	G	A
chr5A	584680505	T	C
chr5A	585209533	C	T
chr5A	585766326	C	T
chr5A	586741970	C	A
chr5A	587697036	C	T
chr5A	587709179	T	G
chr5A	587971554	G	T
chr5A	588403223	T	C
chr5A	589019008	T	C
chr5A	591312487	A	G
chr5A	591950570	A	T
chr5A	592060570	C	G
chr5A	592121451	A	C
chr5A	592307505	C	G
chr5A	592345657	T	A
chr5A	594586252	T	C
chr5A	594615914	G	A
chr5A	594695078	G	T
chr5A	595086164	C	T
chr5A	595548440	A	G
chr5A	595747628	G	T
chr5A	596040168	G	C
chr5A	597191373	C	G
chr5A	597303860	C	G
chr5A	597429662	G	A
chr5A	598085261	T	C
chr5A	598815135	T	C
chr5A	600450488	C	T
chr5A	600931012	T	A
chr5A	601717803	T	A
chr5A	602440269	T	C
chr5A	602680646	T	C
chr5A	603408054	T	C
chr5A	603610424	T	C
chr5A	603777246	A	C
chr5A	605329741	A	G
chr5A	606238091	T	G
chr5A	606956677	G	A
chr5A	607391007	A	G
chr5A	607562615	T	C
chr5A	609082778	T	C
chr5A	609540083	T	C
chr5A	610235667	G	A
chr5A	611642901	T	C
chr5A	612476078	A	G
chr5A	613467508	G	A
chr5A	613751104	T	G
chr5A	614329609	T	C
chr5A	615971441	T	C
chr5A	617354797	C	A
chr5A	620396083	A	G
chr5A	620951731	T	C
chr5A	621466355	G	A
chr5A	621832148	A	G
chr5A	622991532	A	G
chr5A	623664025	C	T
chr5A	623665059	G	A
chr5A	623945853	C	A
chr5A	624549727	C	T
chr5A	624682044	T	G
chr5A	626023147	A	G
chr5A	630942923	T	A
chr5A	630959703	A	G
chr5A	631230944	T	C
chr5A	632202274	C	A
chr5A	632436590	G	A
chr5A	632557607	C	T
chr5A	632770339	T	C
chr5A	634635205	T	C
chr5A	639177645	T	C
chr5A	639990344	G	A
chr5A	640312698	C	T
chr5A	640749878	A	T
chr5A	641107151	T	C
chr5A	641377563	G	A
chr5A	643736292	A	G
chr5A	644059319	A	T
chr5A	645410575	T	G
chr5A	645515221	G	A
chr5A	645993218	G	A
chr5A	646516381	C	T
chr5A	646943194	C	T
chr5A	648100655	T	C
chr5A	649575141	G	A
chr5A	649834769	A	G
chr5A	650553111	A	G
chr5A	650610211	C	T
chr5A	650628445	G	A
chr5A	653675687	A	G
chr5A	654569142	C	G
chr5A	655495777	A	C
chr5A	657076057	A	T
chr5A	657077954	A	T
chr5A	657251900	C	A
chr5A	657392319	A	G
chr5A	659297387	G	T
chr5A	659363664	T	C
chr5A	662398388	T	G
chr5A	662810598	C	G
chr5A	663154168	A	G
chr5A	663233050	T	C
chr5A	663371831	C	T
chr5A	665446168	G	A
chr5A	665757655	G	T
chr5A	668268957	A	G
chr5A	669563420	A	G
chr5A	669744630	G	A
chr5A	669881120	C	T
chr5A	669883414	G	A
chr5A	669985802	G	C
chr5A	670498337	C	G
chr5A	670616148	A	T
chr5A	671270351	A	G
chr5A	671444597	T	A
chr5A	671451703	T	A
chr5A	672808412	C	T
chr5A	673177648	G	A
chr5A	673229950	A	G
chr5A	674218869	G	A
chr5A	674302741	T	C
chr5A	675394792	G	A
chr5A	675481427	A	G
chr5A	675614995	A	T
chr5A	676275577	G	A
chr5A	676369668	G	T
chr5A	676809967	G	C
chr5A	677728955	G	A
chr5A	678297296	C	G
chr5A	678339276	G	T
chr5A	678378192	C	T
chr5A	678590346	T	C
chr5A	678669781	C	T
chr5A	678978949	T	C
chr5A	679114696	G	A
chr5A	679177471	G	A
chr5A	679178982	A	G
chr5A	679378346	A	G
chr5A	679434920	A	G
chr5A	679483217	A	G
chr5A	679649014	G	C
chr5A	679770066	C	T
chr5A	679862665	A	G
chr5A	680628911	C	T
chr5A	681408035	A	C
chr5A	681411655	T	C
chr5A	681453023	T	A
chr5A	681547983	A	C
chr5A	685140886	T	A
chr5A	685986572	T	C
chr5A	687857780	C	T
chr5A	687960616	T	C
chr5A	688117276	C	T
chr5A	688512986	C	A
chr5A	688612923	G	T
chr5A	689642778	T	C
chr5A	690303789	T	C
chr5A	690813771	A	G
chr5A	691818615	A	T
chr5A	698129249	G	A
chr5A	698937528	A	G
chr5A	699116839	T	C
chr5A	702188309	T	C
chr5A	702744982	A	C
chr5A	704863903	G	A
chr5A	705362874	T	C
chr5A	705398064	C	G
chr5A	706328728	A	G
chr5A	706367176	A	T
chr5A	706398322	G	T
chr5A	706420547	C	T
chr5A	706649234	A	T
chr5A	707467263	C	T
chr5A	708419974	A	G
chr5A	708618195	A	G
chr5B	5126428	C	T
chr5B	13381610	G	A
chr5B	13956778	A	G
chr5B	14567681	T	C
chr5B	14665182	A	G
chr5B	14904192	G	T
chr5B	15180445	C	G
chr5B	18393978	C	T
chr5B	20358568	A	G
chr5B	20651484	T	G
chr5B	24014860	T	C
chr5B	24638958	C	T
chr5B	26044697	A	G
chr5B	29361990	T	C
chr5B	41832579	C	G
chr5B	45712306	C	T
chr5B	50794965	G	C
chr5B	50798460	A	G
chr5B	50909938	T	C
chr5B	51791521	G	C
chr5B	52937515	T	C
chr5B	56167561	C	T
chr5B	60356890	C	T
chr5B	61648006	C	T
chr5B	61801944	A	G
chr5B	61872792	T	G
chr5B	62631730	T	C
chr5B	64163085	C	T
chr5B	64493122	T	A
chr5B	66019817	T	G
chr5B	66052155	G	A
chr5B	69220362	A	G
chr5B	71270989	A	T
chr5B	71503119	C	A
chr5B	72237363	G	A
chr5B	73166506	G	C
chr5B	73945575	A	G
chr5B	73970376	G	A
chr5B	74378109	C	T
chr5B	75952784	G	A
chr5B	76507248	A	G
chr5B	78727044	G	A
chr5B	83105460	T	C
chr5B	87946720	C	A
chr5B	101929415	C	T
chr5B	102919399	A	G
chr5B	118909517	C	T
chr5B	128252356	T	C
chr5B	128341803	T	C
chr5B	133628624	G	C
chr5B	133868963	G	A
chr5B	143280382	T	C
chr5B	145436896	G	A
chr5B	147707919	A	T
chr5B	152056074	C	T
chr5B	153462559	A	G
chr5B	153484377	C	T
chr5B	153517003	T	C
chr5B	158119506	T	C
chr5B	158161279	A	G
chr5B	159702019	T	C
chr5B	160235085	C	T
chr5B	161768952	T	G
chr5B	162820768	T	C
chr5B	163095985	A	G
chr5B	163595204	A	C
chr5B	166735865	T	C
chr5B	170049953	T	C
chr5B	170377715	C	G
chr5B	170650217	A	G
chr5B	173900460	A	G
chr5B	175853788	C	G
chr5B	180026601	A	G
chr5B	180560826	G	A
chr5B	180818353	G	T
chr5B	180830692	T	C
chr5B	184276962	C	T
chr5B	185119589	C	G
chr5B	186880043	G	A
chr5B	187864393	G	A
chr5B	188016403	T	G
chr5B	189669200	A	G
chr5B	191044164	T	C
chr5B	192556857	G	C
chr5B	198633129	G	T
chr5B	201330358	C	G
chr5B	206120204	T	A
chr5B	207296075	A	T
chr5B	207583892	A	G
chr5B	208860855	T	C
chr5B	209230715	A	C
chr5B	209475392	G	C
chr5B	211729394	T	C
chr5B	212453999	C	T
chr5B	212635231	C	G
chr5B	212663323	A	G
chr5B	214104028	A	G
chr5B	214224561	G	A
chr5B	215030437	T	C
chr5B	220038399	T	C
chr5B	221264912	T	C
chr5B	221881692	A	G
chr5B	227381771	T	G
chr5B	228066187	G	T
chr5B	228488654	G	A
chr5B	228488705	T	C
chr5B	231267926	T	A
chr5B	231379475	A	G
chr5B	232650684	C	G
chr5B	233811948	T	C
chr5B	239300618	A	G
chr5B	240373381	T	C
chr5B	240420031	T	C
chr5B	240741449	G	T
chr5B	241158627	T	C
chr5B	241677013	C	G
chr5B	241972623	C	T
chr5B	242206404	A	G
chr5B	242207044	A	C
chr5B	242866282	T	C
chr5B	243402133	C	T
chr5B	243437821	A	G
chr5B	244011497	C	T
chr5B	244013809	A	G
chr5B	244225257	G	T
chr5B	244300693	A	G
chr5B	244411253	G	A
chr5B	244952064	A	C
chr5B	245614025	G	A
chr5B	247205896	T	C
chr5B	247649470	C	T
chr5B	247650737	G	A
chr5B	251947309	T	C
chr5B	252332775	A	G
chr5B	254157601	A	G
chr5B	254347979	C	T
chr5B	261502705	A	G
chr5B	262289982	A	G
chr5B	279162256	G	T
chr5B	282069753	C	T
chr5B	283232278	G	A
chr5B	283623722	A	C
chr5B	290476006	A	G
chr5B	294560009	G	T
chr5B	296876169	G	T
chr5B	299628845	G	A
chr5B	304628869	A	G
chr5B	307890116	C	T
chr5B	308229914	G	A
chr5B	316156363	C	T
chr5B	317312427	T	C
chr5B	323713261	C	T
chr5B	326083270	G	A
chr5B	350368624	C	T
chr5B	351518844	G	A
chr5B	351699400	C	T
chr5B	361007640	T	C
chr5B	361252461	T	C
chr5B	364146703	C	T
chr5B	373040043	C	T
chr5B	373658396	T	C
chr5B	373766156	G	A
chr5B	382914307	T	C
chr5B	385367126	T	A
chr5B	386162247	T	C
chr5B	387584523	C	T
chr5B	393569444	A	T
chr5B	397424826	T	C
chr5B	401009030	G	C
chr5B	402789397	T	C
chr5B	402842906	G	A
chr5B	403106506	T	C
chr5B	414729492	A	G
chr5B	414836247	A	G
chr5B	415673140	T	C
chr5B	415675467	T	A
chr5B	417004780	G	A
chr5B	417575771	G	A
chr5B	417587073	A	G
chr5B	417664527	C	A
chr5B	417782084	C	T
chr5B	422039763	T	C
chr5B	423799172	T	C
chr5B	424421736	C	T
chr5B	425357528	G	A
chr5B	425362196	G	A
chr5B	429099724	T	G
chr5B	429604198	C	A
chr5B	430755018	A	G
chr5B	433613628	G	A
chr5B	433803025	C	T
chr5B	436158477	G	C
chr5B	438387311	T	C
chr5B	439855077	C	T
chr5B	440210614	T	C
chr5B	440221668	A	G
chr5B	441128613	C	A
chr5B	444677575	A	G
chr5B	445271897	T	C
chr5B	446410358	A	G
chr5B	448943710	A	G
chr5B	455303322	T	G
chr5B	459467969	C	A
chr5B	465274786	A	G
chr5B	467133414	T	C
chr5B	467508007	A	T
chr5B	467628752	C	T
chr5B	468698714	C	T
chr5B	470652135	C	T
chr5B	474265837	A	C
chr5B	474382260	A	C
chr5B	477759178	G	T
chr5B	477840286	A	G
chr5B	478731007	A	T
chr5B	479302094	T	C
chr5B	486079561	G	A
chr5B	490551538	T	C
chr5B	501956862	A	G
chr5B	508032688	A	G
chr5B	517506596	C	T
chr5B	521612752	T	C
chr5B	528575583	G	A
chr5B	528703594	G	A
chr5B	531638747	C	T
chr5B	534276696	T	C
chr5B	541284541	G	C
chr5B	543472248	T	C
chr5B	545595146	C	G
chr5B	546502387	T	C
chr5B	546673418	T	C
chr5B	546702385	A	G
chr5B	547006772	C	G
chr5B	547016160	G	A
chr5B	548097902	C	T
chr5B	548327680	A	G
chr5B	550138323	T	C
chr5B	551493740	A	G
chr5B	554766002	A	G
chr5B	567779198	C	T
chr5B	569350392	G	A
chr5B	569935275	A	C
chr5B	571627331	T	C
chr5B	573814459	A	G
chr5B	574104639	G	A
chr5B	575609547	T	G
chr5B	575633767	G	A
chr5B	577084049	G	C
chr5B	581212031	T	C
chr5B	581878858	G	A
chr5B	582081347	A	G
chr5B	582086243	T	C
chr5B	583097492	G	A
chr5B	583165826	G	A
chr5B	585549101	A	G
chr5B	592285727	A	T
chr5B	592832198	C	T
chr5B	594929269	C	G
chr5B	595125328	G	C
chr5B	598981150	G	A
chr5B	599304211	T	A
chr5B	601409070	G	A
chr5B	603966475	T	A
chr5B	604159944	G	T
chr5B	604178598	A	G
chr5B	608863790	A	G
chr5B	610299110	T	C
chr5B	618181999	T	C
chr5B	622493622	C	A
chr5B	640471941	C	T
chr5B	640474618	G	A
chr5B	642142913	T	C
chr5B	654894254	C	T
chr5B	655900258	T	A
chr5B	658361273	C	T
chr5B	662673051	T	G
chr5B	665939698	C	T
chr5B	665985664	T	C
chr5B	667145687	A	C
chr5B	672222402	A	G
chr5B	672888192	G	T
chr5B	676340926	T	C
chr5B	678027207	C	G
chr5B	681825085	G	T
chr5B	683870577	G	A
chr5B	687878230	T	C
chr5B	688725475	C	T
chr5B	688752713	C	T
chr5B	693669279	C	T
chr5B	693982430	C	T
chr5B	702426551	A	G
chr5B	703714313	G	A
chr5B	703775233	A	G
chr5B	705041208	T	G
chr5B	711709183	G	A
chr5D	398530083	C	T
chr5D	481773187	A	C
chr5D	500859222	T	G
chr5D	555908253	A	C
chr6A	628259	T	C
chr6A	1926480	A	C
chr6A	1962979	G	A
chr6A	2871034	G	A
chr6A	3009757	T	C
chr6A	3762657	G	A
chr6A	4046848	T	G
chr6A	4095452	C	A
chr6A	5123859	G	A
chr6A	5187034	T	C
chr6A	6528856	A	C
chr6A	7254752	A	G
chr6A	7598149	C	T
chr6A	7599441	C	T
chr6A	8792194	T	C
chr6A	9465491	T	G
chr6A	10102096	G	T
chr6A	11266587	G	A
chr6A	12280920	T	C
chr6A	12455501	T	C
chr6A	12803901	C	T
chr6A	13416263	T	C
chr6A	14011576	C	T
chr6A	14013824	C	G
chr6A	15369071	A	G
chr6A	16125980	C	A
chr6A	17891933	T	A
chr6A	22623110	T	C
chr6A	24201468	C	T
chr6A	25700101	T	C
chr6A	26563373	A	G
chr6A	26883420	A	G
chr6A	27788585	G	C
chr6A	29794277	T	G
chr6A	30530385	A	G
chr6A	33560010	T	A
chr6A	36683825	G	A
chr6A	37774971	C	T
chr6A	39046846	T	C
chr6A	39221588	T	C
chr6A	39869701	A	G
chr6A	43317384	A	G
chr6A	46254331	C	T
chr6A	47698103	G	A
chr6A	49192482	C	T
chr6A	49193976	A	C
chr6A	52393089	G	A
chr6A	52663190	A	G
chr6A	53399383	G	A
chr6A	53860762	G	A
chr6A	55021657	T	C
chr6A	55217545	G	A
chr6A	55493555	C	G
chr6A	55707646	C	T
chr6A	56067920	T	C
chr6A	57042639	C	T
chr6A	57999732	T	C
chr6A	58298569	C	T
chr6A	58311290	C	T
chr6A	58315108	C	A
chr6A	58918337	A	G
chr6A	59075399	C	T
chr6A	60274979	T	C
chr6A	60618248	C	T
chr6A	61049708	G	C
chr6A	61055783	C	T
chr6A	62149188	A	G
chr6A	63210658	A	T
chr6A	63658714	T	C
chr6A	64360737	C	T
chr6A	64669996	G	C
chr6A	65088868	A	G
chr6A	65153634	G	A
chr6A	65231487	C	T
chr6A	65354912	T	C
chr6A	72428580	A	G
chr6A	74139335	T	C
chr6A	74238376	A	G
chr6A	74238957	G	A
chr6A	74414734	T	C
chr6A	76709584	C	G
chr6A	77721514	A	T
chr6A	79256866	T	C
chr6A	80010864	T	C
chr6A	81101257	A	G
chr6A	81237046	G	A
chr6A	84067955	A	G
chr6A	87544152	T	C
chr6A	89299925	T	G
chr6A	90281475	G	A
chr6A	92340244	A	G
chr6A	92922583	G	A
chr6A	93275530	A	T
chr6A	93442107	A	G
chr6A	94213499	T	C
chr6A	95560416	G	A
chr6A	96354732	C	T
chr6A	97511829	T	C
chr6A	98042459	G	C
chr6A	98086776	T	C
chr6A	100100130	C	T
chr6A	100685601	C	T
chr6A	101301315	T	G
chr6A	103765045	T	C
chr6A	107702871	T	C
chr6A	109506729	G	A
chr6A	109908083	C	T
chr6A	110016787	T	C
chr6A	111450073	G	A
chr6A	111920506	C	T
chr6A	114686526	A	G
chr6A	115320813	G	A
chr6A	115461513	C	T
chr6A	115841008	A	G
chr6A	115942164	A	G
chr6A	116057659	T	C
chr6A	117105543	C	T
chr6A	117792888	G	A
chr6A	119597499	A	G
chr6A	121657213	A	T
chr6A	121713766	G	A
chr6A	121927352	T	C
chr6A	122803358	T	A
chr6A	126641132	T	C
chr6A	127439994	T	G
chr6A	127931637	A	C
chr6A	128085457	T	C
chr6A	128119546	A	C
chr6A	131016714	T	C
chr6A	134951340	C	T
chr6A	135142616	A	C
chr6A	135266359	T	A
chr6A	135269026	T	C
chr6A	135772040	A	G
chr6A	135878741	G	C
chr6A	136311843	A	T
chr6A	136616186	A	G
chr6A	137884027	T	C
chr6A	140144178	C	T
chr6A	140144229	G	A
chr6A	144697691	C	T
chr6A	146798960	C	A
chr6A	149039238	C	G
chr6A	150237945	A	T
chr6A	150406627	A	G
chr6A	150465891	C	T
chr6A	151399753	A	G
chr6A	152079833	C	T
chr6A	152503474	G	T
chr6A	153332861	C	T
chr6A	154587486	A	G
chr6A	155089642	T	C
chr6A	156187996	G	A
chr6A	160426868	T	C
chr6A	162700506	A	G
chr6A	162967870	C	A
chr6A	163263826	A	G
chr6A	164071708	T	G
chr6A	166221401	A	G
chr6A	166251717	G	C
chr6A	166986921	T	C
chr6A	167026210	A	G
chr6A	167580041	G	C
chr6A	173195972	G	A
chr6A	173430145	T	C
chr6A	176303038	T	C
chr6A	176612555	G	T
chr6A	177262039	C	T
chr6A	178080714	T	C
chr6A	178093182	T	C
chr6A	183193634	T	C
chr6A	183228175	C	G
chr6A	183313201	T	G
chr6A	184172824	T	G
chr6A	186845417	T	G
chr6A	188952730	C	A
chr6A	189236525	A	T
chr6A	190115125	T	A
chr6A	190843516	T	G
chr6A	191188767	A	T
chr6A	192831768	G	A
chr6A	193634178	T	C
chr6A	195090059	C	A
chr6A	196783913	T	C
chr6A	197777564	C	T
chr6A	198314338	G	A
chr6A	199548179	C	A
chr6A	203676923	C	G
chr6A	204182313	C	A
chr6A	205022341	T	C
chr6A	206131447	G	A
chr6A	207140830	G	A
chr6A	208380595	C	A
chr6A	208546787	T	C
chr6A	209393616	T	C
chr6A	210482476	A	G
chr6A	211238047	T	C
chr6A	212089363	A	C
chr6A	213220323	G	A
chr6A	213425631	A	T
chr6A	213474184	G	A
chr6A	213780193	C	G
chr6A	213960970	G	A
chr6A	216303584	T	C
chr6A	217203298	G	T
chr6A	217970888	T	G
chr6A	218647620	A	C
chr6A	219191063	C	T
chr6A	219393834	G	A
chr6A	219450141	T	C
chr6A	219557889	A	G
chr6A	220461452	C	G
chr6A	225196510	C	A
chr6A	226486077	A	G
chr6A	228162582	T	C
chr6A	228578836	G	C
chr6A	228683969	A	C
chr6A	229086396	C	T
chr6A	231707090	G	A
chr6A	232286892	G	A
chr6A	233387968	T	C
chr6A	234142459	A	G
chr6A	234257782	T	A
chr6A	234338063	C	G
chr6A	235022388	T	C
chr6A	237050832	C	A
chr6A	237448534	C	T
chr6A	237534792	C	T
chr6A	237561860	A	C
chr6A	239877107	G	C
chr6A	240678908	A	T
chr6A	241267195	G	A
chr6A	241485532	G	C
chr6A	241874567	C	T
chr6A	241875082	G	C
chr6A	241982237	C	T
chr6A	244993648	C	T
chr6A	245449395	C	G
chr6A	247453041	T	C
chr6A	248116104	A	G
chr6A	249290556	A	G
chr6A	250876236	T	C
chr6A	251372385	C	G
chr6A	252510689	C	A
chr6A	254433789	T	C
chr6A	256304005	A	G
chr6A	256895188	C	G
chr6A	257782414	G	T
chr6A	258820089	G	A
chr6A	258886073	G	C
chr6A	258906660	C	T
chr6A	259574039	G	A
chr6A	259605124	G	A
chr6A	260108618	G	A
chr6A	260225703	C	T
chr6A	261118130	C	T
chr6A	262109378	A	G
chr6A	262212961	T	C
chr6A	263526081	T	A
chr6A	264348543	C	T
chr6A	264373417	T	G
chr6A	268202614	G	A
chr6A	268237441	A	T
chr6A	268884877	G	A
chr6A	269981532	T	C
chr6A	271386934	A	G
chr6A	273061366	T	C
chr6A	277468947	T	C
chr6A	278376525	A	G
chr6A	278974028	A	G
chr6A	280835258	C	T
chr6A	281320613	T	C
chr6A	282784889	G	A
chr6A	283078500	G	T
chr6A	283926904	A	G
chr6A	284400274	A	G
chr6A	284632008	A	G
chr6A	286424577	T	G
chr6A	286938131	C	T
chr6A	286940248	T	C
chr6A	287699955	T	C
chr6A	288417043	C	T
chr6A	288465106	C	T
chr6A	290325260	G	A
chr6A	291412487	G	A
chr6A	291454673	C	T
chr6A	291553459	T	C
chr6A	292342292	G	A
chr6A	294289432	C	G
chr6A	294360994	G	T
chr6A	295139581	C	T
chr6A	298370381	C	T
chr6A	298759153	A	G
chr6A	299108456	A	G
chr6A	299898956	A	C
chr6A	299963467	G	A
chr6A	300961567	A	T
chr6A	301319530	T	C
chr6A	301320095	A	G
chr6A	301788105	A	C
chr6A	301821427	A	G
chr6A	302096869	G	A
chr6A	302228164	T	C
chr6A	302390102	T	C
chr6A	303458515	A	G
chr6A	303720957	G	A
chr6A	304036013	C	G
chr6A	304730376	C	T
chr6A	305311832	A	G
chr6A	305364980	C	T
chr6A	305530452	C	T
chr6A	305773800	C	T
chr6A	305883001	T	C
chr6A	306618262	G	A
chr6A	306925211	A	G
chr6A	307098768	G	A
chr6A	307346381	A	G
chr6A	307350218	T	C
chr6A	307583058	A	G
chr6A	308898857	A	G
chr6A	309030897	G	A
chr6A	309532840	G	T
chr6A	309921589	T	C
chr6A	310362791	A	T
chr6A	311504848	T	C
chr6A	313643620	C	T
chr6A	314186581	A	G
chr6A	314250650	C	A
chr6A	314769783	T	G
chr6A	315595327	C	T
chr6A	315931210	T	C
chr6A	316404745	C	T
chr6A	316497910	C	T
chr6A	317789529	A	G
chr6A	318339209	C	T
chr6A	318899414	A	G
chr6A	319503979	A	T
chr6A	320125288	G	A
chr6A	320133996	A	G
chr6A	321264796	C	T
chr6A	321869430	T	C
chr6A	322542858	A	G
chr6A	323185713	C	T
chr6A	324223274	A	G
chr6A	324265837	T	C
chr6A	324706373	A	G
chr6A	325982441	C	T
chr6A	326064999	C	T
chr6A	327454642	T	A
chr6A	328031216	G	T
chr6A	329990249	T	C
chr6A	330591437	C	G
chr6A	331647297	A	G
chr6A	332303830	A	G
chr6A	333804761	A	T
chr6A	334234231	A	C
chr6A	335160271	T	C
chr6A	335939577	G	A
chr6A	337209985	G	A
chr6A	337237693	G	A
chr6A	337507417	T	C
chr6A	337704883	A	T
chr6A	337779091	T	C
chr6A	341888368	G	A
chr6A	343137398	A	T
chr6A	344033690	G	A
chr6A	344641884	G	A
chr6A	344967520	C	T
chr6A	349606168	A	G
chr6A	349950968	G	A
chr6A	350106905	C	T
chr6A	352387058	C	T
chr6A	352965831	A	C
chr6A	353385745	T	A
chr6A	354719056	T	A
chr6A	354851179	T	G
chr6A	355289104	A	C
chr6A	355549163	C	T
chr6A	355969640	G	A
chr6A	357374398	C	A
chr6A	360905744	A	G
chr6A	362129558	T	C
chr6A	363270904	C	T
chr6A	364677752	T	C
chr6A	364899923	A	G
chr6A	365276835	A	G
chr6A	365986102	A	G
chr6A	367724665	A	G
chr6A	367746613	A	G
chr6A	368369246	C	A
chr6A	368453848	T	C
chr6A	369653845	C	A
chr6A	369721375	A	G
chr6A	370013770	G	T
chr6A	370025585	T	C
chr6A	371217941	A	G
chr6A	371997261	T	C
chr6A	372565950	G	A
chr6A	375483188	T	G
chr6A	376158056	C	T
chr6A	377862261	T	C
chr6A	378187022	A	G
chr6A	378684440	A	G
chr6A	378965979	T	C
chr6A	381126776	G	A
chr6A	383004768	T	C
chr6A	385447931	A	G
chr6A	386480038	T	C
chr6A	387176775	G	C
chr6A	387654309	G	A
chr6A	388185119	G	A
chr6A	389121630	G	A
chr6A	390583706	A	C
chr6A	390821703	T	G
chr6A	391018147	C	T
chr6A	393768659	C	T
chr6A	393849918	C	T
chr6A	394867471	A	C
chr6A	395182938	G	C
chr6A	396675147	T	A
chr6A	397362482	G	A
chr6A	397538740	T	A
chr6A	397663224	G	A
chr6A	404281050	A	C
chr6A	404342508	C	G
chr6A	404626519	T	C
chr6A	404755944	C	T
chr6A	404918319	T	C
chr6A	405425842	A	G
chr6A	407126762	A	G
chr6A	408723924	A	G
chr6A	414517731	A	G
chr6A	416041470	A	G
chr6A	416559311	G	A
chr6A	416952436	C	T
chr6A	417524621	A	G
chr6A	417614939	A	G
chr6A	417802900	A	G
chr6A	418107278	G	C
chr6A	418291965	G	A
chr6A	418913643	A	C
chr6A	419460415	T	C
chr6A	419976911	T	C
chr6A	421609844	T	C
chr6A	422748349	C	T
chr6A	423617992	G	A
chr6A	424731546	A	G
chr6A	426290971	G	C
chr6A	427427585	G	A
chr6A	430484471	G	T
chr6A	432554367	T	C
chr6A	433352844	C	T
chr6A	435604602	C	T
chr6A	435606368	T	C
chr6A	436316610	T	C
chr6A	436409267	A	G
chr6A	436486207	A	G
chr6A	440284993	C	T
chr6A	443091092	C	T
chr6A	443288192	T	A
chr6A	444371363	C	A
chr6A	445043003	A	G
chr6A	445043054	G	A
chr6A	447278980	G	A
chr6A	448082511	A	G
chr6A	448655135	T	C
chr6A	449399379	T	C
chr6A	450207214	G	A
chr6A	453578292	T	C
chr6A	453650028	A	G
chr6A	455016495	A	G
chr6A	455400487	C	T
chr6A	455986833	G	A
chr6A	457358211	A	T
chr6A	462004894	A	C
chr6A	462426448	T	C
chr6A	463181106	C	T
chr6A	464008462	T	G
chr6A	464260373	A	G
chr6A	465434987	C	T
chr6A	465709811	T	C
chr6A	469089546	A	T
chr6A	469146075	A	G
chr6A	471164042	C	T
chr6A	471706392	A	G
chr6A	472343800	A	G
chr6A	475086859	T	C
chr6A	475429026	G	A
chr6A	476003526	T	C
chr6A	476825099	A	G
chr6A	477237927	A	G
chr6A	477948881	G	A
chr6A	478229156	G	A
chr6A	479050643	A	C
chr6A	479222141	T	G
chr6A	479222709	T	C
chr6A	479640389	G	A
chr6A	481689371	T	C
chr6A	481741132	T	A
chr6A	482175080	G	A
chr6A	483541818	A	C
chr6A	484726402	A	G
chr6A	485707336	A	T
chr6A	485863762	T	C
chr6A	487419253	A	C
chr6A	488042000	A	C
chr6A	488062018	C	G
chr6A	488709471	T	G
chr6A	489230397	A	G
chr6A	490486081	T	C
chr6A	492958499	T	A
chr6A	494889082	G	C
chr6A	495702434	G	A
chr6A	496019594	G	A
chr6A	496019849	C	G
chr6A	498083195	A	G
chr6A	498192976	T	C
chr6A	498594290	C	T
chr6A	499648219	T	C
chr6A	499806845	T	G
chr6A	502711526	T	C
chr6A	502821614	G	A
chr6A	502857481	G	A
chr6A	503208471	G	A
chr6A	503706762	G	A
chr6A	504355497	T	G
chr6A	504395512	T	C
chr6A	505183082	A	C
chr6A	506046039	T	G
chr6A	507010504	T	C
chr6A	507097692	A	G
chr6A	507285650	G	A
chr6A	507593452	G	T
chr6A	512211521	T	C
chr6A	512952666	G	T
chr6A	514300420	A	G
chr6A	516168989	T	G
chr6A	517918745	C	T
chr6A	518002920	G	A
chr6A	518458743	G	A
chr6A	519946576	G	T
chr6A	520642139	A	T
chr6A	520666378	C	T
chr6A	521238966	T	C
chr6A	522464368	G	A
chr6A	523063420	T	G
chr6A	524836876	A	G
chr6A	526041262	C	T
chr6A	530262750	C	T
chr6A	530286290	C	T
chr6A	530554070	A	G
chr6A	530623936	T	C
chr6A	531459984	T	C
chr6A	533468706	A	G
chr6A	534794902	A	G
chr6A	536233642	C	T
chr6A	537310836	T	C
chr6A	539653587	A	G
chr6A	539695617	A	G
chr6A	539724052	C	T
chr6A	540305779	G	A
chr6A	541852378	A	G
chr6A	542249831	T	G
chr6A	542664211	T	C
chr6A	544236369	C	A
chr6A	544724823	A	T
chr6A	545102835	G	A
chr6A	545531844	C	T
chr6A	548048536	C	T
chr6A	548386026	T	G
chr6A	549168331	C	A
chr6A	550734261	T	C
chr6A	551398918	T	G
chr6A	551629083	T	C
chr6A	552218092	G	T
chr6A	552218143	C	A
chr6A	554466385	C	T
chr6A	555671328	G	A
chr6A	556043511	T	C
chr6A	556651857	A	G
chr6A	557402187	A	C
chr6A	558989656	A	C
chr6A	559025116	C	A
chr6A	560585843	A	G
chr6A	560850932	C	T
chr6A	561247268	C	A
chr6A	561247319	A	T
chr6A	562158454	A	G
chr6A	563195791	A	G
chr6A	565318069	G	A
chr6A	566292475	T	C
chr6A	570364667	G	T
chr6A	570840909	C	T
chr6A	571899901	G	A
chr6A	572751627	T	C
chr6A	572806898	A	G
chr6A	574688491	A	T
chr6A	576948934	A	G
chr6A	576992668	G	A
chr6A	577006797	G	A
chr6A	578689492	G	A
chr6A	579143784	T	C
chr6A	580312221	A	T
chr6A	582255889	T	C
chr6A	582256361	C	G
chr6A	583976137	C	T
chr6A	584958826	A	G
chr6A	585503478	C	T
chr6A	586976874	C	G
chr6A	587808877	T	C
chr6A	587886426	A	T
chr6A	588591974	A	G
chr6A	589394201	A	G
chr6A	590060308	T	A
chr6A	591459924	T	C
chr6A	592010542	T	C
chr6A	592509381	T	G
chr6A	593783950	C	T
chr6A	595065497	C	T
chr6A	596615666	A	C
chr6A	596707073	T	G
chr6A	597948910	A	C
chr6A	598628550	C	T
chr6A	599187542	C	T
chr6A	599616270	G	T
chr6A	599893356	A	T
chr6A	600777920	T	A
chr6A	601396975	C	T
chr6A	601883468	C	T
chr6A	602590665	C	T
chr6A	603761950	A	G
chr6A	605228898	G	A
chr6A	605994386	C	G
chr6A	606050039	C	T
chr6A	606349995	C	T
chr6A	606622011	T	C
chr6A	609901926	G	C
chr6A	609985315	A	G
chr6A	610267211	G	T
chr6A	611668905	G	A
chr6A	611850849	C	T
chr6A	613882421	G	T
chr6A	614855732	G	C
chr6A	614861049	T	C
chr6A	616828458	C	T
chr6B	3754077	G	A
chr6B	12698910	G	C
chr6B	23024749	C	T
chr6B	25979542	G	A
chr6B	29698089	T	C
chr6B	36781047	A	G
chr6B	43726986	C	T
chr6B	43743289	G	A
chr6B	55722038	C	T
chr6B	63266306	T	C
chr6B	65715192	G	A
chr6B	99101215	C	T
chr6B	102076774	T	A
chr6B	136911295	A	G
chr6B	141570226	C	T
chr6B	142171334	C	T
chr6B	143225062	A	G
chr6B	146429604	C	A
chr6B	149751620	T	C
chr6B	149979144	T	C
chr6B	153373819	C	A
chr6B	158092264	A	G
chr6B	164814040	T	C
chr6B	165121173	A	C
chr6B	171705678	A	C
chr6B	171971320	C	A
chr6B	177280273	T	G
chr6B	178279702	A	G
chr6B	179661600	C	G
chr6B	180586845	A	G
chr6B	181070048	G	A
chr6B	181730141	G	A
chr6B	184102150	A	G
chr6B	184547619	C	T
chr6B	185607358	C	T
chr6B	191528383	C	T
chr6B	207672596	A	G
chr6B	209207223	A	G
chr6B	211814945	G	T
chr6B	213243111	A	C
chr6B	213788342	T	A
chr6B	218019904	T	C
chr6B	221400887	A	G
chr6B	223612436	A	G
chr6B	227899650	C	T
chr6B	234238402	C	G
chr6B	235782020	T	C
chr6B	236438978	C	T
chr6B	237417962	T	C
chr6B	239074301	C	T
chr6B	239383371	G	T
chr6B	248904062	C	G
chr6B	249772348	T	C
chr6B	250557815	T	C
chr6B	250675437	A	T
chr6B	251582332	A	G
chr6B	251627968	T	C
chr6B	252234028	A	G
chr6B	252822201	T	C
chr6B	253159077	A	G
chr6B	253978760	G	A
chr6B	255969732	C	T
chr6B	261623246	A	G
chr6B	261661860	T	G
chr6B	262438616	T	C
chr6B	274581679	G	T
chr6B	275231515	T	A
chr6B	276229577	C	T
chr6B	277804947	C	T
chr6B	279087605	G	A
chr6B	281259657	C	T
chr6B	282064140	T	C
chr6B	282332965	A	G
chr6B	282361841	C	G
chr6B	284470448	C	T
chr6B	285190210	T	C
chr6B	285520635	A	G
chr6B	286138175	A	G
chr6B	286163603	T	C
chr6B	287340537	T	C
chr6B	289685439	G	A
chr6B	289932978	A	G
chr6B	291933836	G	A
chr6B	295790520	C	T
chr6B	297302038	T	G
chr6B	298526788	A	G
chr6B	299819845	T	A
chr6B	299840399	C	G
chr6B	301194618	A	T
chr6B	302850240	C	T
chr6B	302850291	A	G
chr6B	303188604	T	C
chr6B	305212615	T	C
chr6B	307110086	A	G
chr6B	308667312	C	T
chr6B	309325543	A	G
chr6B	309682372	G	A
chr6B	309894896	T	G
chr6B	311504937	C	G
chr6B	314911135	G	A
chr6B	315489577	C	G
chr6B	318218318	A	C
chr6B	319410586	T	C
chr6B	319578583	A	G
chr6B	319834400	T	C
chr6B	321010843	G	A
chr6B	321011881	A	T
chr6B	321942650	G	C
chr6B	324142999	G	C
chr6B	324556011	G	A
chr6B	324930717	A	G
chr6B	328153359	G	A
chr6B	328723109	A	T
chr6B	332281878	A	G
chr6B	333369100	A	G
chr6B	336253050	T	C
chr6B	337716498	C	G
chr6B	338144141	G	A
chr6B	342028698	G	A
chr6B	343124609	G	A
chr6B	344424528	T	C
chr6B	344852922	A	G
chr6B	345119023	A	G
chr6B	345204469	A	G
chr6B	345420343	A	G
chr6B	345931778	G	A
chr6B	347752854	A	T
chr6B	348194897	A	T
chr6B	349310291	G	A
chr6B	349448604	C	T
chr6B	350286108	G	A
chr6B	351004723	G	A
chr6B	352142089	A	G
chr6B	354662004	G	T
chr6B	355667291	C	T
chr6B	355817545	C	G
chr6B	360996671	T	G
chr6B	361426249	C	T
chr6B	361579670	G	A
chr6B	366260271	C	A
chr6B	366722117	G	T
chr6B	366814945	C	A
chr6B	369675509	G	A
chr6B	370308840	G	C
chr6B	371377702	T	C
chr6B	371612301	T	G
chr6B	371695062	G	A
chr6B	373862378	A	G
chr6B	374259234	C	T
chr6B	374870555	A	G
chr6B	378006170	T	C
chr6B	378492186	T	G
chr6B	382738758	A	C
chr6B	383216102	G	A
chr6B	384652167	C	A
chr6B	385064771	T	G
chr6B	386167020	A	G
chr6B	391076978	T	A
chr6B	393764705	G	T
chr6B	394672262	T	C
chr6B	396701425	G	A
chr6B	398846568	C	T
chr6B	402146631	C	T
chr6B	402365718	A	G
chr6B	402476300	T	C
chr6B	403194781	T	C
chr6B	404790050	G	A
chr6B	411770633	A	G
chr6B	413238640	A	C
chr6B	413504527	A	G
chr6B	416097707	T	G
chr6B	416903188	G	T
chr6B	443993139	A	G
chr6B	446045216	A	G
chr6B	446411302	C	A
chr6B	455415047	T	G
chr6B	459051561	T	C
chr6B	466129297	G	A
chr6B	466138537	A	G
chr6B	469786923	C	T
chr6B	474269658	T	C
chr6B	480375057	C	A
chr6B	481438306	A	G
chr6B	483968187	A	G
chr6B	485112169	A	G
chr6B	485112429	T	C
chr6B	486567848	T	C
chr6B	487638798	G	A
chr6B	488888477	T	C
chr6B	501966575	T	G
chr6B	503518993	T	C
chr6B	505178251	A	G
chr6B	505244703	G	A
chr6B	512572646	T	G
chr6B	522676701	G	A
chr6B	522694436	T	C
chr6B	523573333	T	G
chr6B	544695149	T	C
chr6B	555954158	G	C
chr6B	562235836	T	G
chr6B	581946511	C	G
chr6B	591552663	C	T
chr6B	592423318	A	G
chr6B	592935840	T	G
chr6B	592954830	A	C
chr6B	592988784	T	C
chr6B	594263551	A	G
chr6B	594573649	A	C
chr6B	594739241	T	C
chr6B	594780086	C	T
chr6B	594785136	T	C
chr6B	595230449	G	A
chr6B	595491049	A	G
chr6B	595774895	C	G
chr6B	596747925	T	C
chr6B	597272456	G	A
chr6B	597438556	T	C
chr6B	598468967	A	G
chr6B	598955936	C	T
chr6B	606286516	G	C
chr6B	609364126	C	T
chr6B	623435125	C	T
chr6B	625323616	C	T
chr6B	632746176	T	C
chr6B	634613312	A	C
chr6B	637487675	A	G
chr6B	637974877	A	G
chr6B	638522714	C	G
chr6B	639078478	C	T
chr6B	639973580	C	T
chr6B	640685046	T	C
chr6B	646432542	A	G
chr6B	661515779	G	C
chr6B	662512705	C	T
chr6B	668249064	G	C
chr6B	686214461	C	T
chr6B	695540058	G	T
chr6B	696413326	T	C
chr6B	696445274	G	A
chr6B	704817802	T	C
chr6B	706793518	A	C
chr6B	706851571	T	C
chr6B	710076306	C	T
chr6B	714251611	A	G
chr6B	719065272	A	C
chr6D	35493560	G	A
chr6D	264179433	G	C
chr6D	377825267	A	G
chr6D	404608537	G	A
chr6D	449842425	A	C
chr6D	458514354	C	T
chr6D	459547051	T	G
chr7A	1917964	T	C
chr7A	4705910	A	T
chr7A	5354252	T	C
chr7A	6549266	T	C
chr7A	7725044	G	A
chr7A	7793719	A	C
chr7A	7877875	G	C
chr7A	8735280	T	C
chr7A	10772656	G	A
chr7A	11009094	T	C
chr7A	12656168	A	G
chr7A	12973729	T	C
chr7A	13918792	A	G
chr7A	14337079	T	C
chr7A	14580605	A	G
chr7A	15127382	A	G
chr7A	16422878	C	G
chr7A	16927348	T	C
chr7A	19421371	T	C
chr7A	19814267	T	C
chr7A	19904034	G	T
chr7A	20675677	C	T
chr7A	23147669	A	G
chr7A	23748185	A	G
chr7A	25073157	T	C
chr7A	25854703	T	G
chr7A	26470772	A	G
chr7A	28205037	G	A
chr7A	33372261	G	A
chr7A	33485401	C	T
chr7A	34160105	G	A
chr7A	35597085	G	A
chr7A	36932174	A	G
chr7A	36977565	A	T
chr7A	38090615	A	G
chr7A	38361042	C	T
chr7A	38777919	G	C
chr7A	39356471	T	C
chr7A	39676180	A	T
chr7A	40189004	C	T
chr7A	40561610	G	A
chr7A	42014014	G	A
chr7A	42801613	G	A
chr7A	42853926	C	T
chr7A	42861725	A	C
chr7A	45332473	T	G
chr7A	47013199	T	A
chr7A	47557110	G	C
chr7A	48909442	G	A
chr7A	54542739	T	G
chr7A	56354613	A	G
chr7A	56453748	T	G
chr7A	56519639	C	G
chr7A	57249634	A	G
chr7A	57607063	A	G
chr7A	63128283	C	A
chr7A	64459596	G	T
chr7A	64514153	T	C
chr7A	65973255	C	T
chr7A	66253735	T	A
chr7A	66451777	A	T
chr7A	66457246	A	G
chr7A	66616122	C	A
chr7A	66775544	C	T
chr7A	66781660	C	T
chr7A	67638221	T	C
chr7A	68018008	T	C
chr7A	68020688	T	C
chr7A	68308758	G	A
chr7A	68757968	G	T
chr7A	69315050	G	C
chr7A	71670390	A	G
chr7A	71681414	T	C
chr7A	72731921	T	C
chr7A	74415204	A	T
chr7A	74467632	A	G
chr7A	74857703	C	A
chr7A	75069625	A	C
chr7A	75154632	A	G
chr7A	75159880	A	G
chr7A	75496127	C	A
chr7A	75668871	G	C
chr7A	75848288	T	C
chr7A	75850079	C	T
chr7A	76182081	C	T
chr7A	76820586	C	T
chr7A	76945661	G	T
chr7A	77190757	A	G
chr7A	77578348	C	G
chr7A	77920019	G	A
chr7A	78392250	A	G
chr7A	79216885	C	G
chr7A	79579681	A	T
chr7A	79722245	G	A
chr7A	81924559	A	G
chr7A	82213865	T	A
chr7A	83113220	A	C
chr7A	83681929	C	T
chr7A	85600207	A	G
chr7A	86224953	T	G
chr7A	86382781	A	G
chr7A	86494634	T	C
chr7A	88497826	T	C
chr7A	88943389	A	G
chr7A	89093380	A	G
chr7A	90484772	C	T
chr7A	90667292	G	T
chr7A	94385830	C	T
chr7A	94780392	T	C
chr7A	94842784	G	A
chr7A	96084447	A	T
chr7A	96156044	C	G
chr7A	96572196	C	G
chr7A	97225501	T	C
chr7A	98056311	A	G
chr7A	100072531	T	A
chr7A	100575863	T	C
chr7A	100718713	C	T
chr7A	103639492	T	G
chr7A	103662033	T	C
chr7A	104498333	T	C
chr7A	104725935	A	C
chr7A	104727811	C	T
chr7A	106637275	C	T
chr7A	106924724	A	G
chr7A	108233424	C	A
chr7A	109163482	A	G
chr7A	109589587	A	G
chr7A	110062319	A	G
chr7A	110117393	T	C
chr7A	110824119	A	G
chr7A	110865560	A	G
chr7A	115012614	A	G
chr7A	115309195	C	T
chr7A	115546758	A	C
chr7A	116076889	T	C
chr7A	116244913	A	T
chr7A	116544095	G	A
chr7A	116995945	A	G
chr7A	117037911	G	A
chr7A	117363096	G	A
chr7A	117761975	G	T
chr7A	118430297	A	C
chr7A	118455585	T	C
chr7A	119505025	A	C
chr7A	119828512	G	C
chr7A	120996879	T	C
chr7A	121043454	A	G
chr7A	121555056	G	A
chr7A	122354283	C	T
chr7A	122768613	G	A
chr7A	125928033	C	T
chr7A	126795397	G	A
chr7A	126872925	G	A
chr7A	127078292	C	T
chr7A	127394213	G	A
chr7A	127571125	T	A
chr7A	127579348	T	C
chr7A	128270338	C	T
chr7A	130087955	C	T
chr7A	132101682	G	A
chr7A	132628314	C	T
chr7A	133340264	G	A
chr7A	133737003	G	A
chr7A	134187653	T	C
chr7A	134592099	T	C
chr7A	135011102	G	A
chr7A	135519217	C	T
chr7A	137009796	C	G
chr7A	137822864	C	T
chr7A	139784484	A	G
chr7A	144224954	G	A
chr7A	144328482	G	C
chr7A	145015979	A	G
chr7A	147792971	T	C
chr7A	150425974	G	A
chr7A	150427532	C	A
chr7A	154239395	G	A
chr7A	154330193	G	C
chr7A	156572448	T	C
chr7A	156873091	A	G
chr7A	158192303	A	C
chr7A	159107210	A	G
chr7A	159109375	G	A
chr7A	160051704	C	A
chr7A	162409610	C	T
chr7A	162417797	T	C
chr7A	166655333	C	G
chr7A	166738013	A	G
chr7A	166754784	T	C
chr7A	167273715	T	A
chr7A	167823365	C	A
chr7A	167992130	G	C
chr7A	171379337	T	G
chr7A	173642412	A	G
chr7A	174221982	A	C
chr7A	175210599	T	C
chr7A	176115442	T	C
chr7A	176460693	C	T
chr7A	177317091	C	T
chr7A	178287844	T	C
chr7A	180550303	G	T
chr7A	182021288	T	G
chr7A	182561831	A	G
chr7A	184180296	T	C
chr7A	185844921	A	G
chr7A	187036461	G	C
chr7A	188431443	C	A
chr7A	188516699	G	A
chr7A	189381037	G	A
chr7A	191293303	A	G
chr7A	191835246	C	T
chr7A	195564582	C	T
chr7A	196155273	G	C
chr7A	198341464	C	A
chr7A	198411234	G	A
chr7A	200235648	G	C
chr7A	201241018	A	C
chr7A	202097751	G	A
chr7A	203692687	A	G
chr7A	206979356	G	A
chr7A	207291077	T	C
chr7A	207539357	T	G
chr7A	207904194	A	G
chr7A	209131845	T	C
chr7A	209162542	T	C
chr7A	209598544	A	G
chr7A	211122001	T	C
chr7A	211190792	A	G
chr7A	214259037	G	C
chr7A	214794980	G	A
chr7A	215382462	T	C
chr7A	216201428	T	C
chr7A	216861864	G	A
chr7A	217823342	G	A
chr7A	219034288	G	A
chr7A	219137080	C	G
chr7A	219902432	T	A
chr7A	219976099	C	A
chr7A	220849933	C	A
chr7A	221260978	A	G
chr7A	221389177	C	T
chr7A	221974908	T	G
chr7A	222231404	C	G
chr7A	223445550	A	C
chr7A	223535248	T	C
chr7A	224563651	A	C
chr7A	224834057	G	A
chr7A	225358183	A	G
chr7A	227279500	T	C
chr7A	227392659	A	G
chr7A	228751047	G	A
chr7A	230080873	A	G
chr7A	232903723	T	C
chr7A	233004605	A	G
chr7A	233171582	A	G
chr7A	233291352	C	T
chr7A	233314869	T	C
chr7A	235534261	C	T
chr7A	236023238	A	G
chr7A	236634349	T	G
chr7A	236874820	T	C
chr7A	237866691	G	A
chr7A	239033832	T	C
chr7A	239040637	A	G
chr7A	241181760	G	A
chr7A	241358425	G	C
chr7A	241660116	C	T
chr7A	244313314	A	C
chr7A	245480035	A	G
chr7A	245943109	G	T
chr7A	247282074	A	T
chr7A	250817728	T	G
chr7A	250894535	A	G
chr7A	251561466	G	A
chr7A	251841129	C	T
chr7A	254230888	A	G
chr7A	254492984	A	G
chr7A	255640149	T	C
chr7A	255767494	C	T
chr7A	256100885	T	C
chr7A	256101154	C	T
chr7A	256243463	T	C
chr7A	256608648	C	A
chr7A	257797167	A	G
chr7A	258507734	A	G
chr7A	258599171	A	G
chr7A	258747235	G	A
chr7A	260062272	T	C
chr7A	260091487	C	T
chr7A	260297825	T	G
chr7A	260534751	G	A
chr7A	261049526	A	G
chr7A	261702487	C	T
chr7A	262236702	G	A
chr7A	262471009	T	C
chr7A	262848564	T	C
chr7A	263344799	T	C
chr7A	263789237	T	C
chr7A	266971749	C	T
chr7A	270207340	A	T
chr7A	271790349	A	G
chr7A	272019954	A	T
chr7A	272566409	C	T
chr7A	274056447	G	A
chr7A	274913145	G	A
chr7A	277189080	A	G
chr7A	277699154	A	C
chr7A	277729151	T	A
chr7A	278812831	G	C
chr7A	278882569	T	C
chr7A	279937834	G	A
chr7A	280785145	A	C
chr7A	280847068	T	A
chr7A	283494080	C	T
chr7A	285345676	G	C
chr7A	287176666	A	T
chr7A	287902027	C	T
chr7A	288318540	A	G
chr7A	290243477	G	C
chr7A	290532913	T	C
chr7A	290537549	A	G
chr7A	292448179	A	G
chr7A	293882463	T	C
chr7A	296564160	C	T
chr7A	298817449	G	A
chr7A	299595928	A	C
chr7A	300169519	C	A
chr7A	302607007	G	A
chr7A	303024910	A	G
chr7A	303745673	T	G
chr7A	304964889	T	C
chr7A	305535640	A	G
chr7A	306701367	C	T
chr7A	307124312	G	T
chr7A	307241072	G	A
chr7A	308134981	G	A
chr7A	309443619	A	G
chr7A	309914938	C	G
chr7A	310587858	A	G
chr7A	310665705	A	G
chr7A	311353924	C	T
chr7A	311751909	G	C
chr7A	311835120	T	C
chr7A	311917256	T	G
chr7A	312525774	G	A
chr7A	313976610	T	C
chr7A	314553732	T	C
chr7A	314963395	T	C
chr7A	315308514	A	G
chr7A	316263514	A	G
chr7A	316634868	T	C
chr7A	319977346	G	C
chr7A	321492855	C	T
chr7A	323565292	G	A
chr7A	324883775	C	A
chr7A	325204660	T	C
chr7A	326031994	A	G
chr7A	327315170	G	A
chr7A	327389635	C	A
chr7A	327521191	T	C
chr7A	328843914	G	A
chr7A	328854325	G	A
chr7A	329146563	G	C
chr7A	329550203	C	T
chr7A	329950083	T	C
chr7A	332317290	G	A
chr7A	332672242	G	A
chr7A	335371251	G	A
chr7A	335515973	A	G
chr7A	335605267	A	G
chr7A	335608753	G	T
chr7A	337014422	G	A
chr7A	337387764	T	C
chr7A	338569155	T	C
chr7A	339508477	C	T
chr7A	339890374	T	C
chr7A	340222977	C	T
chr7A	341166489	T	C
chr7A	341258112	A	G
chr7A	342662191	T	C
chr7A	343314400	A	G
chr7A	343389927	T	C
chr7A	344450793	G	A
chr7A	344754290	T	C
chr7A	345424069	C	T
chr7A	345759594	G	C
chr7A	345988510	T	C
chr7A	346620200	C	T
chr7A	347657498	C	A
chr7A	347827757	A	G
chr7A	347954806	T	C
chr7A	348176619	T	C
chr7A	348863566	A	T
chr7A	348863815	G	C
chr7A	349674720	G	A
chr7A	350753555	A	G
chr7A	352478288	G	C
chr7A	353026450	A	G
chr7A	355148757	G	C
chr7A	355440261	C	G
chr7A	355578452	G	A
chr7A	355868930	C	G
chr7A	356718510	A	G
chr7A	357430588	C	G
chr7A	357824241	C	G
chr7A	363984737	C	T
chr7A	365352045	T	C
chr7A	366227907	T	G
chr7A	366258458	G	A
chr7A	366726367	G	A
chr7A	367465336	C	T
chr7A	368097872	C	A
chr7A	369329567	G	A
chr7A	369705677	T	C
chr7A	369824602	C	A
chr7A	371459379	T	C
chr7A	372188902	T	C
chr7A	372474477	G	A
chr7A	377542984	A	G
chr7A	379002459	A	G
chr7A	379152944	G	C
chr7A	380610962	C	T
chr7A	382871810	A	G
chr7A	384093500	A	G
chr7A	384853347	G	C
chr7A	387735982	A	G
chr7A	388151841	G	A
chr7A	388795308	T	C
chr7A	388880910	T	C
chr7A	389604416	A	G
chr7A	393455730	C	T
chr7A	393743670	G	A
chr7A	394839194	G	A
chr7A	395780627	A	G
chr7A	396302726	T	C
chr7A	398013239	T	C
chr7A	398842668	A	G
chr7A	399000132	T	C
chr7A	399239053	T	A
chr7A	399454102	G	T
chr7A	400227662	A	G
chr7A	400484610	A	G
chr7A	400643226	T	C
chr7A	400760644	A	G
chr7A	400828260	C	A
chr7A	400845752	T	C
chr7A	405398238	T	A
chr7A	409299810	C	A
chr7A	409546889	G	A
chr7A	410295757	T	G
chr7A	410307115	A	G
chr7A	413097432	C	T
chr7A	413968844	C	T
chr7A	414183534	G	A
chr7A	414468720	C	T
chr7A	415183089	G	A
chr7A	416327006	T	C
chr7A	417151436	T	A
chr7A	417600440	T	G
chr7A	418537710	T	C
chr7A	419196642	A	C
chr7A	419351246	A	T
chr7A	421570250	C	T
chr7A	421570587	C	T
chr7A	421616890	A	C
chr7A	423461371	C	T
chr7A	423477086	T	G
chr7A	423531899	A	G
chr7A	424015482	A	G
chr7A	424425124	G	A
chr7A	425386161	C	T
chr7A	427558988	G	A
chr7A	428245650	C	T
chr7A	428383919	A	T
chr7A	429157141	C	T
chr7A	430163399	C	T
chr7A	430496421	C	T
chr7A	430877129	G	C
chr7A	431184201	C	T
chr7A	432917192	T	G
chr7A	433376827	T	C
chr7A	433478671	C	T
chr7A	435583118	A	G
chr7A	435937811	C	G
chr7A	436177455	A	T
chr7A	439017527	C	T
chr7A	439019379	T	C
chr7A	441963030	T	C
chr7A	443487071	G	T
chr7A	443958359	G	A
chr7A	445982139	C	T
chr7A	446533939	T	G
chr7A	449704881	G	A
chr7A	450014938	C	T
chr7A	451164717	A	G
chr7A	452379894	C	T
chr7A	452601513	A	G
chr7A	453420590	A	T
chr7A	453512398	C	T
chr7A	454643269	T	G
chr7A	455592556	T	C
chr7A	456196110	A	G
chr7A	457864520	C	A
chr7A	458124553	A	G
chr7A	459189851	T	C
chr7A	459478921	C	T
chr7A	460252811	G	A
chr7A	460730434	C	T
chr7A	462940258	G	A
chr7A	463412311	T	C
chr7A	466404536	T	C
chr7A	470916935	T	C
chr7A	473908625	C	T
chr7A	474194704	A	G
chr7A	479236786	G	A
chr7A	479476788	A	G
chr7A	479856631	A	G
chr7A	480151340	T	C
chr7A	480852341	A	G
chr7A	481269243	A	C
chr7A	482323929	T	C
chr7A	482333399	C	G
chr7A	482999441	T	C
chr7A	483370866	A	G
chr7A	484526726	G	T
chr7A	485602848	A	G
chr7A	487714420	C	T
chr7A	488618371	A	G
chr7A	490112794	T	C
chr7A	490378581	C	T
chr7A	490435222	A	G
chr7A	492260535	T	A
chr7A	493239941	T	A
chr7A	494251495	G	C
chr7A	494507462	A	C
chr7A	498929172	A	G
chr7A	501134396	A	G
chr7A	503780819	A	G
chr7A	506481609	C	T
chr7A	507303645	C	T
chr7A	509648655	T	C
chr7A	514027951	G	A
chr7A	514642341	G	A
chr7A	515005265	G	A
chr7A	516143770	T	C
chr7A	516730077	C	A
chr7A	517101059	T	C
chr7A	517553926	T	C
chr7A	518508419	A	T
chr7A	518647938	C	T
chr7A	518753843	T	C
chr7A	519560582	A	T
chr7A	523196776	A	G
chr7A	523327327	C	T
chr7A	523928022	G	C
chr7A	524271688	A	C
chr7A	524272743	T	G
chr7A	525332982	C	T
chr7A	526132048	T	C
chr7A	530341117	T	C
chr7A	532953463	A	G
chr7A	533601293	C	G
chr7A	533601671	C	T
chr7A	535934152	G	C
chr7A	536068313	A	G
chr7A	536953258	C	T
chr7A	540606859	G	A
chr7A	541357878	T	C
chr7A	544251382	T	C
chr7A	545483509	C	T
chr7A	546227505	G	T
chr7A	547107393	T	C
chr7A	547365944	G	A
chr7A	547454337	G	T
chr7A	549175882	G	C
chr7A	549944130	G	T
chr7A	550229213	G	A
chr7A	552411662	C	G
chr7A	552676987	T	C
chr7A	553028272	A	T
chr7A	555445622	G	A
chr7A	556890159	T	G
chr7A	557433552	A	G
chr7A	557439109	G	C
chr7A	557619030	G	T
chr7A	557652349	G	A
chr7A	557838492	T	G
chr7A	557870288	A	G
chr7A	558078468	G	A
chr7A	558741198	G	A
chr7A	560592438	A	G
chr7A	560930497	T	C
chr7A	560985112	G	T
chr7A	561163358	A	C
chr7A	561591305	G	A
chr7A	561617125	A	G
chr7A	562296683	T	C
chr7A	562359710	T	C
chr7A	562397199	T	C
chr7A	564152731	G	A
chr7A	565695858	T	C
chr7A	565706010	T	C
chr7A	566381186	A	G
chr7A	566980589	G	A
chr7A	567469867	T	C
chr7A	567470656	C	T
chr7A	570100853	A	G
chr7A	574747845	C	T
chr7A	575109711	A	G
chr7A	579071671	T	C
chr7A	579841698	A	T
chr7A	581378590	C	T
chr7A	581428357	T	C
chr7A	582455483	T	C
chr7A	583201349	T	A
chr7A	583578936	G	A
chr7A	586312006	T	G
chr7A	588872703	C	G
chr7A	589614516	G	T
chr7A	591874723	G	A
chr7A	591989167	A	C
chr7A	592265525	G	A
chr7A	593016301	A	C
chr7A	593964776	T	C
chr7A	601524285	G	T
chr7A	601620549	A	T
chr7A	602985744	A	G
chr7A	603600066	T	A
chr7A	604381860	G	A
chr7A	604402440	T	C
chr7A	604404464	C	T
chr7A	604407985	C	G
chr7A	605413455	T	C
chr7A	606311764	A	G
chr7A	607796938	G	A
chr7A	608392452	T	C
chr7A	608989092	G	C
chr7A	610294523	G	A
chr7A	610650515	A	G
chr7A	611554495	T	C
chr7A	611708448	T	C
chr7A	612006083	T	C
chr7A	612381114	T	C
chr7A	612430862	A	G
chr7A	613035887	G	A
chr7A	617613480	T	A
chr7A	619631394	A	C
chr7A	621010055	A	G
chr7A	624844277	A	T
chr7A	624883329	C	T
chr7A	625625364	C	T
chr7A	625993431	G	A
chr7A	626939266	C	G
chr7A	630100498	A	C
chr7A	632578480	C	A
chr7A	632581128	A	G
chr7A	635078742	C	G
chr7A	635179921	T	C
chr7A	635963539	C	T
chr7A	636264367	G	A
chr7A	637033804	G	A
chr7A	637598004	A	G
chr7A	639277387	T	A
chr7A	640073327	C	T
chr7A	640154208	C	T
chr7A	641354703	T	C
chr7A	641975455	T	C
chr7A	641992128	C	T
chr7A	642093647	A	G
chr7A	642096544	A	G
chr7A	643222817	C	T
chr7A	643634718	A	C
chr7A	643653459	T	A
chr7A	643896217	A	T
chr7A	645214798	C	G
chr7A	646046151	C	A
chr7A	646082423	C	G
chr7A	646288616	G	A
chr7A	647350217	G	C
chr7A	647922981	A	G
chr7A	648299458	C	T
chr7A	648531729	C	G
chr7A	648854721	G	C
chr7A	648891535	C	A
chr7A	649083230	T	C
chr7A	650026652	A	C
chr7A	650092172	G	A
chr7A	650616193	A	C
chr7A	651403898	T	C
chr7A	652275184	G	A
chr7A	652523015	A	T
chr7A	653436845	A	G
chr7A	653533603	G	A
chr7A	653534398	C	T
chr7A	655313808	C	T
chr7A	655766151	C	T
chr7A	658873117	G	A
chr7A	659653510	A	G
chr7A	660532091	G	A
chr7A	661597399	T	C
chr7A	662401742	A	G
chr7A	662715769	G	A
chr7A	663824596	G	A
chr7A	663962216	C	T
chr7A	664475230	G	C
chr7A	664948621	A	C
chr7A	664958567	A	G
chr7A	668530689	T	G
chr7A	670555937	G	A
chr7A	670826626	T	G
chr7A	670832435	C	T
chr7A	671368924	A	G
chr7A	671477193	T	C
chr7A	671708456	C	T
chr7A	672038833	G	A
chr7A	672156091	T	C
chr7A	672430390	G	A
chr7A	677037758	C	T
chr7A	677596395	C	T
chr7A	678161257	T	C
chr7A	679835905	T	C
chr7A	679878317	A	T
chr7A	680022848	C	T
chr7A	680813574	A	G
chr7A	681338233	T	G
chr7A	683629426	T	G
chr7A	684327972	G	A
chr7A	684333370	T	A
chr7A	684724692	G	A
chr7A	685291882	A	G
chr7A	685295068	G	C
chr7A	685383566	T	C
chr7A	686252647	C	T
chr7A	686569946	G	C
chr7A	686585809	G	A
chr7A	689700992	T	G
chr7A	692352177	A	G
chr7A	692529963	G	A
chr7A	696595004	G	A
chr7A	696635219	T	A
chr7A	698497066	G	T
chr7A	699307558	A	G
chr7A	699348601	A	C
chr7A	700533112	C	T
chr7A	700596985	T	C
chr7A	700932634	C	A
chr7A	701644334	G	C
chr7A	701778074	G	A
chr7A	702204743	A	G
chr7A	705882100	A	G
chr7A	706069658	A	G
chr7A	708583315	T	C
chr7A	709148697	T	C
chr7A	710279444	A	C
chr7A	711241531	T	G
chr7A	711918316	A	G
chr7A	712072658	A	T
chr7A	712495335	T	C
chr7A	712685288	T	C
chr7A	713232877	T	C
chr7A	713742874	A	G
chr7A	713900154	C	G
chr7A	714030754	G	C
chr7A	714579063	A	G
chr7A	715114262	A	G
chr7A	716243999	A	G
chr7A	717905509	A	G
chr7A	719352660	T	A
chr7A	719367196	T	C
chr7A	720619092	T	C
chr7A	721110128	A	G
chr7A	721200728	C	T
chr7A	724633533	A	G
chr7A	724970968	T	C
chr7A	727852335	G	T
chr7A	728611095	G	A
chr7A	729176888	A	G
chr7A	729515648	C	A
chr7A	731270092	C	T
chr7A	731746708	A	G
chr7A	732081928	T	C
chr7A	732388581	G	T
chr7A	733387466	A	G
chr7A	733683059	A	G
chr7B	112085	C	T
chr7B	1438816	C	A
chr7B	3506742	A	G
chr7B	6071502	G	C
chr7B	6073595	C	T
chr7B	8017099	A	T
chr7B	8517654	T	C
chr7B	9704208	G	A
chr7B	14485102	C	A
chr7B	14770343	T	A
chr7B	15592286	T	C
chr7B	17692691	A	G
chr7B	18080692	T	C
chr7B	26900320	G	A
chr7B	34944958	A	G
chr7B	42139019	G	T
chr7B	46808307	T	C
chr7B	60605260	G	C
chr7B	62889719	G	A
chr7B	64170096	C	T
chr7B	64276781	T	G
chr7B	64744651	T	C
chr7B	65334923	T	A
chr7B	68543155	T	C
chr7B	68570877	A	C
chr7B	69537178	G	A
chr7B	69714742	A	G
chr7B	71840841	T	A
chr7B	72219815	A	C
chr7B	74922565	A	G
chr7B	74927723	C	T
chr7B	74997724	A	G
chr7B	78076556	C	T
chr7B	78110476	A	C
chr7B	79300497	C	T
chr7B	79393648	A	G
chr7B	86663700	A	G
chr7B	88174112	G	T
chr7B	100739940	G	A
chr7B	104454077	G	A
chr7B	122845020	T	C
chr7B	127214404	C	T
chr7B	129943316	G	T
chr7B	131366183	A	C
chr7B	131473127	G	A
chr7B	131757708	C	T
chr7B	131871446	T	C
chr7B	137515171	T	A
chr7B	137856148	T	C
chr7B	140651555	A	G
chr7B	150087826	G	C
chr7B	156711996	A	C
chr7B	157683343	T	G
chr7B	163011230	T	C
chr7B	168318175	C	G
chr7B	184481148	C	T
chr7B	198930831	T	C
chr7B	200254856	G	A
chr7B	200334806	A	G
chr7B	202267079	T	C
chr7B	202770951	G	A
chr7B	203074271	T	G
chr7B	203213977	A	G
chr7B	205291104	A	G
chr7B	206233160	G	A
chr7B	210138998	T	C
chr7B	210811463	C	T
chr7B	213896729	C	T
chr7B	214185187	T	C
chr7B	214270063	C	A
chr7B	214304764	A	C
chr7B	214933794	C	T
chr7B	215349779	T	C
chr7B	215841142	G	A
chr7B	215939008	C	T
chr7B	215952146	A	G
chr7B	216715670	C	T
chr7B	217240097	A	G
chr7B	217426770	C	T
chr7B	217488460	A	G
chr7B	217644232	G	A
chr7B	219637953	T	C
chr7B	220821923	C	T
chr7B	220945288	A	G
chr7B	221020263	T	C
chr7B	221793569	A	G
chr7B	224733400	C	A
chr7B	224919408	T	C
chr7B	225024476	T	C
chr7B	225054232	A	C
chr7B	225744382	A	G
chr7B	225831435	A	G
chr7B	226346846	G	A
chr7B	227131323	C	A
chr7B	227350820	T	C
chr7B	227923250	C	T
chr7B	230383571	C	G
chr7B	230973100	G	C
chr7B	241583031	C	T
chr7B	243273479	G	A
chr7B	246264528	G	A
chr7B	249931116	G	A
chr7B	263162022	C	T
chr7B	263330808	C	A
chr7B	282544411	G	A
chr7B	284143979	C	T
chr7B	286399632	A	G
chr7B	296354340	G	C
chr7B	313485962	G	T
chr7B	314348562	G	A
chr7B	315616602	T	C
chr7B	316304763	C	A
chr7B	316338419	T	C
chr7B	317421882	T	C
chr7B	317429228	G	A
chr7B	318499675	T	G
chr7B	319100196	A	C
chr7B	319132573	G	A
chr7B	319634609	A	G
chr7B	323484514	G	A
chr7B	323484565	G	A
chr7B	323520585	T	C
chr7B	323542534	A	T
chr7B	323559139	G	C
chr7B	323829707	A	G
chr7B	323830353	T	C
chr7B	333964531	C	T
chr7B	344238959	G	A
chr7B	364086978	G	A
chr7B	365415530	C	G
chr7B	366198894	C	T
chr7B	367992252	A	G
chr7B	368575639	A	C
chr7B	368795719	G	A
chr7B	369155244	C	T
chr7B	371032426	T	C
chr7B	371376879	T	C
chr7B	372158356	C	T
chr7B	372878972	G	A
chr7B	379435605	G	A
chr7B	387827744	T	C
chr7B	389825078	A	G
chr7B	391079631	T	C
chr7B	391484953	T	C
chr7B	392192791	C	A
chr7B	395066540	T	C
chr7B	403045778	T	C
chr7B	411833765	T	C
chr7B	417651560	A	G
chr7B	417674763	A	G
chr7B	426839474	C	T
chr7B	427574002	G	A
chr7B	429196072	C	T
chr7B	433846809	T	A
chr7B	435107280	A	C
chr7B	435118722	C	T
chr7B	450653537	G	A
chr7B	454535573	T	C
chr7B	458217720	G	A
chr7B	479781908	T	G
chr7B	481886173	T	C
chr7B	486741335	G	A
chr7B	504568951	A	G
chr7B	513410792	C	T
chr7B	519788196	G	T
chr7B	522027581	A	G
chr7B	531565096	G	A
chr7B	533574989	T	C
chr7B	536213272	G	C
chr7B	540248884	A	G
chr7B	541150253	G	A
chr7B	541271114	C	T
chr7B	543309015	G	A
chr7B	543962513	G	C
chr7B	544085793	T	C
chr7B	544124765	G	A
chr7B	544618534	G	T
chr7B	548369431	C	T
chr7B	550873252	G	C
chr7B	552013264	T	C
chr7B	556061394	G	A
chr7B	566754311	C	A
chr7B	579665339	C	A
chr7B	582251588	C	A
chr7B	582253775	G	T
chr7B	583125706	A	C
chr7B	585777028	G	T
chr7B	587921108	G	A
chr7B	592629633	C	A
chr7B	595293907	C	A
chr7B	601771691	G	T
chr7B	608922295	C	T
chr7B	609192969	C	T
chr7B	610022906	T	G
chr7B	610147024	T	C
chr7B	610368541	T	C
chr7B	610734853	A	G
chr7B	610856478	G	C
chr7B	611604718	G	A
chr7B	612313809	T	C
chr7B	613187751	T	G
chr7B	613466211	T	C
chr7B	613785124	T	C
chr7B	615052149	C	T
chr7B	615146235	C	T
chr7B	617557611	C	A
chr7B	619114765	A	T
chr7B	620598193	A	G
chr7B	622826693	G	A
chr7B	623799113	C	T
chr7B	625883388	T	C
chr7B	636648462	C	T
chr7B	640581739	C	T
chr7B	641089671	A	T
chr7B	653910389	A	G
chr7B	657567784	T	C
chr7B	671700510	C	G
chr7B	674304226	G	T
chr7B	678510574	T	C
chr7B	680342516	C	T
chr7B	685380880	T	C
chr7B	686475074	A	G
chr7B	702317193	A	C
chr7B	703822645	T	C
chr7B	706716226	T	C
chr7B	706785186	G	A
chr7B	706810104	G	A
chr7B	707959532	C	A
chr7B	708059655	A	C
chr7B	708861728	A	C
chr7B	708871374	T	A
chr7B	709552163	T	C
chr7B	720871525	A	G
chr7B	723942735	G	T
chr7B	723960286	G	A
chr7B	724169109	C	G
chr7B	735015117	A	G
chr7B	736137749	T	C
chr7B	743240757	T	C
chr7B	744894920	A	G
chr7B	746741478	G	C
chr7B	747267216	T	C
chr7B	749154212	T	G
chr7B	750124397	T	A
chr7D	13314093	G	A
chr7D	18383653	C	A
chr7D	20584239	A	T
chr7D	21258318	G	C
chr7D	54652122	G	T
chr7D	63455641	C	T
chr7D	72275335	A	T
chr7D	158732414	T	A
chr7D	464266784	A	G
chr7D	481833304	A	C
chr7D	530104342	A	G
chr7D	560919720	G	A
chr7D	590418059	T	C
chr7D	597567610	G	C
chr7D	615876340	C	A
chr7D	621871068	C	T
chr7D	626896741	A	C
